## Supplementary table 10 for "Single-cell chromatin and transcriptome dynamics of Synovial Fibroblasts transitioning from homeostasis to pathology in modelled TNF-driven arthritis" (part 2 of 3)

### Sheet: Human (continued)
AR
GO:0048706	embryonic skeletal system development	6/580	130/18866	0.211297	0.423476	0.318185	GSC/MDFI/PDGFRA/SLC39A1/TBX15/TGFBR2	6	6	580	130	18866	1.53095
GO:0042113	B cell activation	13/580	328/18866	0.211876	0.423476	0.318185	AHR/BAX/BCL3/CDKN1A/HSPD1/ID2/IL6/IRF2BP2/MIF/PHB/XBP1/ZFP36L1/ZFP36L2	13	13	580	328	18866	1.30802
GO:0000469	cleavage involved in rRNA processing	2/580	28/18866	0.212334	0.423476	0.318185	ERI3/NOB1	2	2	580	28	18866	2.42991
GO:0006972	hyperosmotic response	2/580	28/18866	0.212334	0.423476	0.318185	HNMT/XRCC6	2	2	580	28	18866	2.42991
GO:0009074	aromatic amino acid family catabolic process	2/580	28/18866	0.212334	0.423476	0.318185	HAAO/HNMT	2	2	580	28	18866	2.42991
GO:0010460	positive regulation of heart rate	2/580	28/18866	0.212334	0.423476	0.318185	ADM/PDE4D	2	2	580	28	18866	2.42991
GO:0010894	negative regulation of steroid biosynthetic process	2/580	28/18866	0.212334	0.423476	0.318185	INSIG1/SNAI1	2	2	580	28	18866	2.42991
GO:0015867	ATP transport	2/580	28/18866	0.212334	0.423476	0.318185	GJA1/SLC25A25	2	2	580	28	18866	2.42991
GO:0021680	cerebellar Purkinje cell layer development	2/580	28/18866	0.212334	0.423476	0.318185	HSPA5/UQCRQ	2	2	580	28	18866	2.42991
GO:0031069	hair follicle morphogenesis	2/580	28/18866	0.212334	0.423476	0.318185	FGF7/SNAI1	2	2	580	28	18866	2.42991
GO:0035883	enteroendocrine cell differentiation	2/580	28/18866	0.212334	0.423476	0.318185	HES1/RHEB	2	2	580	28	18866	2.42991
GO:0045686	negative regulation of glial cell differentiation	2/580	28/18866	0.212334	0.423476	0.318185	HES1/ID2	2	2	580	28	18866	2.42991
GO:0045745	positive regulation of G protein-coupled receptor signaling pathway	2/580	28/18866	0.212334	0.423476	0.318185	C3/PHB	2	2	580	28	18866	2.42991
GO:0060143	positive regulation of syncytium formation by plasma membrane fusion	2/580	28/18866	0.212334	0.423476	0.318185	CAMK1/FLOT1	2	2	580	28	18866	2.42991
GO:0006998	nuclear envelope organization	3/580	52/18866	0.214477	0.427236	0.321011	CHMP2A/NEK6/PPP2R1A	3	3	580	52	18866	1.93502
GO:0046580	negative regulation of Ras protein signal transduction	3/580	52/18866	0.214477	0.427236	0.321011	ABL2/SPRY1/SPRY2	3	3	580	52	18866	1.93502
GO:0055078	sodium ion homeostasis	3/580	52/18866	0.214477	0.427236	0.321011	ADORA1/AGTR1/SNX5	3	3	580	52	18866	1.93502
GO:0051147	regulation of muscle cell differentiation	8/580	186/18866	0.214728	0.427564	0.321257	CAMK1/FLOT1/ID2/IGF1/MED28/MORF4L2/RGS2/XBP1	8	8	580	186	18866	1.42275
GO:0002367	cytokine production involved in immune response	5/580	104/18866	0.216226	0.429858	0.322981	CUEDC2/HLA-E/HSPD1/IL6/MIF	5	5	580	104	18866	1.59738
GO:0002456	T cell mediated immunity	5/580	104/18866	0.216226	0.429858	0.322981	EMP2/HLA-E/HMGB1/HSPD1/IL6	5	5	580	104	18866	1.59738
GO:0009116	nucleoside metabolic process	5/580	104/18866	0.216226	0.429858	0.322981	AHCY/CASK/GNAI3/GUK1/IMPDH2	5	5	580	104	18866	1.59738
GO:1901606	alpha-amino acid catabolic process	5/580	104/18866	0.216226	0.429858	0.322981	AHCY/GLUL/HAAO/HNMT/SDSL	5	5	580	104	18866	1.59738
GO:0032675	regulation of interleukin-6 production	7/580	159/18866	0.218446	0.433835	0.325969	HMGB1/HSPD1/IL6/KLF2/LBP/PYCARD/XBP1	7	7	580	159	18866	1.45739
GO:0051092	positive regulation of NF-kappaB transcription factor activity	7/580	159/18866	0.218446	0.433835	0.325969	FLOT1/HSPA1A/PYCARD/RPS3/UBA52/UBB/UBC	7	7	580	159	18866	1.45739
GO:0042310	vasoconstriction	4/580	78/18866	0.218576	0.433835	0.325969	ADM/AGTR1/GJA1/PTGS2	4	4	580	78	18866	1.70902
GO:0061045	negative regulation of wound healing	4/580	78/18866	0.218576	0.433835	0.325969	CASK/GJA1/PDGFRA/SERPINE2	4	4	580	78	18866	1.70902
GO:0061138	morphogenesis of a branching epithelium	8/580	187/18866	0.218803	0.434113	0.326177	ADM/FGF7/MYC/SFRP2/SOCS3/SPRY1/SPRY2/TGFBR2	8	8	580	187	18866	1.41472
GO:0002824	positive regulation of adaptive immune response based on somatic recombination of immune receptors built from immunoglobulin superfamily domains	5/580	105/18866	0.221796	0.439175	0.329981	C3/HLA-E/HSPD1/IL6/NFKBIZ	5	5	580	105	18866	1.58132
GO:0007631	feeding behavior	5/580	105/18866	0.221796	0.439175	0.329981	FOS/FYN/NEGR1/NTRK2/SGIP1	5	5	580	105	18866	1.58132
GO:0030301	cholesterol transport	5/580	105/18866	0.221796	0.439175	0.329981	CES1/LRP1/NFKBIA/NPC2/TSPO	5	5	580	105	18866	1.58132
GO:0031532	actin cytoskeleton reorganization	5/580	105/18866	0.221796	0.439175	0.329981	ABL2/FGF7/PARVB/PDGFRA/RHOD	5	5	580	105	18866	1.58132
GO:1902106	negative regulation of leukocyte differentiation	5/580	105/18866	0.221796	0.439175	0.329981	HMGB1/ID2/MYC/RARA/RUNX1	5	5	580	105	18866	1.58132
GO:0043949	regulation of cAMP-mediated signaling	3/580	53/18866	0.22257	0.439505	0.330229	PDE4D/RGS2/UBE2B	3	3	580	53	18866	1.89624
GO:2000772	regulation of cellular senescence	3/580	53/18866	0.22257	0.439505	0.330229	NAMPT/NEK6/PLK2	3	3	580	53	18866	1.89624
GO:0031345	negative regulation of cell projection organization	8/580	188/18866	0.222906	0.439505	0.330229	FYN/IFRD1/LRP1/PLK2/PRNP/SPOCK1/SPRY2/THY1	8	8	580	188	18866	1.40679
GO:0051783	regulation of nuclear division	8/580	188/18866	0.222906	0.439505	0.330229	CALR/CHMP1B/CHMP2A/DUSP1/HSPA1A/IGF1/NEK6/UBE2B	8	8	580	188	18866	1.40679
GO:0001782	B cell homeostasis	2/580	29/18866	0.22373	0.439505	0.330229	BAX/MIF	2	2	580	29	18866	2.33983
GO:0001958	endochondral ossification	2/580	29/18866	0.22373	0.439505	0.330229	FOXC1/NAB1	2	2	580	29	18866	2.33983
GO:0002230	positive regulation of defense response to virus by host	2/580	29/18866	0.22373	0.439505	0.330229	PYCARD/TRAF3IP2	2	2	580	29	18866	2.33983
GO:0002717	positive regulation of natural killer cell mediated immunity	2/580	29/18866	0.22373	0.439505	0.330229	HLA-E/LAMP1	2	2	580	29	18866	2.33983
GO:0021602	cranial nerve morphogenesis	2/580	29/18866	0.22373	0.439505	0.330229	EGR2/PLXNA4	2	2	580	29	18866	2.33983
GO:0030970	retrograde protein transport, ER to cytosol	2/580	29/18866	0.22373	0.439505	0.330229	HERPUD1/UBAC2	2	2	580	29	18866	2.33983
GO:0036075	replacement ossification	2/580	29/18866	0.22373	0.439505	0.330229	FOXC1/NAB1	2	2	580	29	18866	2.33983
GO:0036296	response to increased oxygen levels	2/580	29/18866	0.22373	0.439505	0.330229	ATP6V1G1/CDKN1A	2	2	580	29	18866	2.33983
GO:0036336	dendritic cell migration	2/580	29/18866	0.22373	0.439505	0.330229	CALR/HMGB1	2	2	580	29	18866	2.33983
GO:0043032	positive regulation of macrophage activation	2/580	29/18866	0.22373	0.439505	0.330229	HSPD1/LBP	2	2	580	29	18866	2.33983
GO:0043153	entrainment of circadian clock by photoperiod	2/580	29/18866	0.22373	0.439505	0.330229	ID2/PER1	2	2	580	29	18866	2.33983
GO:0045822	negative regulation of heart contraction	2/580	29/18866	0.22373	0.439505	0.330229	ADORA1/PDE4D	2	2	580	29	18866	2.33983
GO:0060351	cartilage development involved in endochondral bone morphogenesis	2/580	29/18866	0.22373	0.439505	0.330229	RARA/TGFBR2	2	2	580	29	18866	2.33983
GO:0060441	epithelial tube branching involved in lung morphogenesis	2/580	29/18866	0.22373	0.439505	0.330229	SPRY1/SPRY2	2	2	580	29	18866	2.33983
GO:1901017	negative regulation of potassium ion transmembrane transporter activity	2/580	29/18866	0.22373	0.439505	0.330229	KCNE4/SUMO1	2	2	580	29	18866	2.33983
GO:1903513	endoplasmic reticulum to cytosol transport	2/580	29/18866	0.22373	0.439505	0.330229	HERPUD1/UBAC2	2	2	580	29	18866	2.33983
GO:0007492	endoderm development	4/580	79/18866	0.225117	0.441183	0.33149	COL12A1/COL8A1/DUSP1/ZFP36L1	4	4	580	79	18866	1.68614
GO:0009205	purine ribonucleoside triphosphate metabolic process	4/580	79/18866	0.225117	0.441183	0.33149	ALDOA/COX5B/GNAI3/IMPDH2	4	4	580	79	18866	1.68614
GO:0010827	regulation of glucose transmembrane transport	4/580	79/18866	0.225117	0.441183	0.33149	ASPSCR1/C3/IGF1/NFE2L2	4	4	580	79	18866	1.68614
GO:0016575	histone deacetylation	4/580	79/18866	0.225117	0.441183	0.33149	CAMK2D/MORF4L2/PER1/PHB	4	4	580	79	18866	1.68614
GO:0021675	nerve development	4/580	79/18866	0.225117	0.441183	0.33149	EGR2/HES1/PLXNA4/SERPINE2	4	4	580	79	18866	1.68614
GO:0030104	water homeostasis	4/580	79/18866	0.225117	0.441183	0.33149	ADCY3/ANXA7/RAB11A/CLN3	4	4	580	79	18866	1.68614
GO:0006165	nucleoside diphosphate phosphorylation	6/580	133/18866	0.226064	0.44269	0.332622	ALDOA/DDIT4/GAPDH/IGF1/NUPR1/PGK1	6	6	580	133	18866	1.49454
GO:0072175	epithelial tube formation	6/580	133/18866	0.226064	0.44269	0.332622	ADM/BRD2/IFT57/RARA/RPS7/SFRP2	6	6	580	133	18866	1.49454
GO:0002708	positive regulation of lymphocyte mediated immunity	5/580	106/18866	0.227409	0.444275	0.333813	C3/HLA-E/HSPD1/IL6/LAMP1	5	5	580	106	18866	1.56558
GO:0032091	negative regulation of protein binding	5/580	106/18866	0.227409	0.444275	0.333813	BAX/CAMK1/CDKN1A/SLPI/TMBIM6	5	5	580	106	18866	1.56558
GO:0032414	positive regulation of ion transmembrane transporter activity	5/580	106/18866	0.227409	0.444275	0.333813	CALM2/CALM3/CCL2/HSPA2/SUMO1	5	5	580	106	18866	1.56558
GO:0032611	interleukin-1 beta production	5/580	106/18866	0.227409	0.444275	0.333813	EGR1/GSDMD/IGF1/IL6/PYCARD	5	5	580	106	18866	1.56558
GO:0000723	telomere maintenance	7/580	161/18866	0.22741	0.444275	0.333813	APEX1/CCT4/HNRNPC/HSP90AB1/MYC/PPP1R10/XRCC6	7	7	580	161	18866	1.43831
GO:0034767	positive regulation of ion transmembrane transport	7/580	161/18866	0.22741	0.444275	0.333813	BAX/CALM2/CALM3/CCL2/HSPA2/SUMO1/THY1	7	7	580	161	18866	1.43831
GO:0007059	chromosome segregation	13/580	334/18866	0.230214	0.449578	0.337797	BEX4/BOD1/CHMP1B/CHMP2A/CHMP4A/DDX3X/DUSP1/GEM/NEK6/PPP2R1A/RAB11A/RPS3/UBE2B	13	13	580	334	18866	1.28314
GO:0006749	glutathione metabolic process	3/580	54/18866	0.230723	0.449688	0.33788	GGCT/GGT5/NFE2L2	3	3	580	54	18866	1.859
GO:0010043	response to zinc ion	3/580	54/18866	0.230723	0.449688	0.33788	HAAO/MT1F/TSPO	3	3	580	54	18866	1.859
GO:0030834	regulation of actin filament depolymerization	3/580	54/18866	0.230723	0.449688	0.33788	CAPZA2/PLEKHH2/TWF2	3	3	580	54	18866	1.859
GO:0030857	negative regulation of epithelial cell differentiation	3/580	54/18866	0.230723	0.449688	0.33788	HES1/SPRY1/SPRY2	3	3	580	54	18866	1.859
GO:0051438	regulation of ubiquitin-protein transferase activity	3/580	54/18866	0.230723	0.449688	0.33788	RAB1A/RPL23/RPS7	3	3	580	54	18866	1.859
GO:0046718	viral entry into host cell	6/580	134/18866	0.231059	0.450167	0.33824	HSPA1A/LAMP1/P4HB/PHB/RPSA/SIVA1	6	6	580	134	18866	1.48279
GO:0003018	vascular process in circulatory system	8/580	190/18866	0.231197	0.45026	0.338309	ADM/ADORA1/AGTR1/ANGPT1/FOXC1/GJA1/PTGS2/RGS2	8	8	580	190	18866	1.39118
GO:0002312	B cell activation involved in immune response	4/580	80/18866	0.231708	0.450902	0.338792	BCL3/HSPD1/IL6/XBP1	4	4	580	80	18866	1.66386
GO:0032204	regulation of telomere maintenance	4/580	80/18866	0.231708	0.450902	0.338792	CCT4/HNRNPC/MYC/PPP1R10	4	4	580	80	18866	1.66386
GO:0043467	regulation of generation of precursor metabolites and energy	7/580	162/18866	0.231938	0.450996	0.338863	CISD1/COX7A2L/DDIT4/IGF1/NUPR1/PGK1/PPP1R3B	7	7	580	162	18866	1.42895
GO:1902652	secondary alcohol metabolic process	7/580	162/18866	0.231938	0.450996	0.338863	CES1/CH25H/INSIG1/NFYB/NPC2/OSBPL1A/SNX17	7	7	580	162	18866	1.42895
GO:0010596	negative regulation of endothelial cell migration	5/580	107/18866	0.233063	0.452829	0.34024	DCN/GADD45A/HMGB1/KLF4/SERPINF1	5	5	580	107	18866	1.55014
GO:0034404	nucleobase-containing small molecule biosynthetic process	5/580	107/18866	0.233063	0.452829	0.34024	GUK1/HINT1/IMPDH2/PDE4D/PDE7B	5	5	580	107	18866	1.55014
GO:0005979	regulation of glycogen biosynthetic process	2/580	30/18866	0.235172	0.454087	0.341185	IGF1/PPP1R3B	2	2	580	30	18866	2.25626
GO:0006362	transcription elongation from RNA polymerase I promoter	2/580	30/18866	0.235172	0.454087	0.341185	GTF2H5/POLR2K	2	2	580	30	18866	2.25626
GO:0006884	cell volume homeostasis	2/580	30/18866	0.235172	0.454087	0.341185	ANXA7/CLN3	2	2	580	30	18866	2.25626
GO:0010962	regulation of glucan biosynthetic process	2/580	30/18866	0.235172	0.454087	0.341185	IGF1/PPP1R3B	2	2	580	30	18866	2.25626
GO:0018279	protein N-linked glycosylation via asparagine	2/580	30/18866	0.235172	0.454087	0.341185	DPM3/MGAT1	2	2	580	30	18866	2.25626
GO:0034110	regulation of homotypic cell-cell adhesion	2/580	30/18866	0.235172	0.454087	0.341185	SERPINE2/ZNF703	2	2	580	30	18866	2.25626
GO:0042133	neurotransmitter metabolic process	2/580	30/18866	0.235172	0.454087	0.341185	HNMT/CLN3	2	2	580	30	18866	2.25626
GO:0043372	positive regulation of CD4-positive, alpha-beta T cell differentiation	2/580	30/18866	0.235172	0.454087	0.341185	NFKBIZ/RARA	2	2	580	30	18866	2.25626
GO:0044788	modulation by host of viral process	2/580	30/18866	0.235172	0.454087	0.341185	HSPA8/PHB	2	2	580	30	18866	2.25626
GO:0045939	negative regulation of steroid metabolic process	2/580	30/18866	0.235172	0.454087	0.341185	INSIG1/SNAI1	2	2	580	30	18866	2.25626
GO:0060142	regulation of syncytium formation by plasma membrane fusion	2/580	30/18866	0.235172	0.454087	0.341185	CAMK1/FLOT1	2	2	580	30	18866	2.25626
GO:0061082	myeloid leukocyte cytokine production	2/580	30/18866	0.235172	0.454087	0.341185	CUEDC2/MIF	2	2	580	30	18866	2.25626
GO:0070723	response to cholesterol	2/580	30/18866	0.235172	0.454087	0.341185	CES1/TGFBR2	2	2	580	30	18866	2.25626
GO:1902751	positive regulation of cell cycle G2/M phase transition	2/580	30/18866	0.235172	0.454087	0.341185	HSPA2/RAB11A	2	2	580	30	18866	2.25626
GO:1903205	regulation of hydrogen peroxide-induced cell death	2/580	30/18866	0.235172	0.454087	0.341185	FOXO3/NFE2L2	2	2	580	30	18866	2.25626
GO:2000765	regulation of cytoplasmic translation	2/580	30/18866	0.235172	0.454087	0.341185	EEF2/RPL13A	2	2	580	30	18866	2.25626
GO:0003158	endothelium development	6/580	135/18866	0.236089	0.455152	0.341985	BTG1/GJA1/PDE4D/PTN/RHOB/TNFRSF1A	6	6	580	135	18866	1.47121
GO:0032368	regulation of lipid transport	6/580	135/18866	0.236089	0.455152	0.341985	AGTR1/CES1/LRP1/MIF/NFKBIA/TSPO	6	6	580	135	18866	1.47121
GO:0042157	lipoprotein metabolic process	6/580	135/18866	0.236089	0.455152	0.341985	APOD/DPM3/GLUL/GOLGA7/LRP1/PPT1	6	6	580	135	18866	1.47121
GO:0048565	digestive tract development	6/580	135/18866	0.236089	0.455152	0.341985	CDKN1A/HES1/ID2/PDGFRA/SFRP2/TGFBR2	6	6	580	135	18866	1.47121
GO:0007389	pattern specification process	17/580	455/18866	0.238129	0.458493	0.344496	BICC1/BTG2/C3/CITED2/DDIT3/EGR2/FOXC1/GSC/HES1/IFT57/MDFI/SFRP2/SNAI1/SPRY1/TGFBR2/TRA2B/WLS	17	17	580	455	18866	1.23041
GO:0016126	sterol biosynthetic process	4/580	81/18866	0.238347	0.458493	0.344496	CES1/CH25H/INSIG1/NFYB	4	4	580	81	18866	1.64216
GO:0021766	hippocampus development	4/580	81/18866	0.238347	0.458493	0.344496	BTG2/FEZ1/RARA/UQCRQ	4	4	580	81	18866	1.64216
GO:0001909	leukocyte mediated cytotoxicity	5/580	108/18866	0.238757	0.458493	0.344496	EMP2/HLA-E/LAMP1/PRDX1/TUBB	5	5	580	108	18866	1.53501
GO:0001706	endoderm formation	3/580	55/18866	0.238929	0.458493	0.344496	COL12A1/COL8A1/DUSP1	3	3	580	55	18866	1.823
GO:0002720	positive regulation of cytokine production involved in immune response	3/580	55/18866	0.238929	0.458493	0.344496	HLA-E/IL6/MIF	3	3	580	55	18866	1.823
GO:0008347	glial cell migration	3/580	55/18866	0.238929	0.458493	0.344496	CCL2/LRP1/TSPO	3	3	580	55	18866	1.823
GO:0032781	positive regulation of ATPase activity	3/580	55/18866	0.238929	0.458493	0.344496	DNAJB4/GABARAPL2/HSPA2	3	3	580	55	18866	1.823
GO:0035065	regulation of histone acetylation	3/580	55/18866	0.238929	0.458493	0.344496	EID1/SET/TAF7	3	3	580	55	18866	1.823
GO:0036297	interstrand cross-link repair	3/580	55/18866	0.238929	0.458493	0.344496	UBA52/UBB/UBC	3	3	580	55	18866	1.823
GO:0042304	regulation of fatty acid biosynthetic process	3/580	55/18866	0.238929	0.458493	0.344496	INSIG1/PDK4/PTGS2	3	3	580	55	18866	1.823
GO:0045620	negative regulation of lymphocyte differentiation	3/580	55/18866	0.238929	0.458493	0.344496	HMGB1/ID2/RUNX1	3	3	580	55	18866	1.823
GO:0006631	fatty acid metabolic process	15/580	396/18866	0.239434	0.459285	0.345091	ABHD5/AIG1/AKR1C2/C3/CES1/ETFB/GGT5/INSIG1/MIF/PDK4/PEX2/PTGDS/PTGS2/TNFRSF1A/XBP1	15	15	580	396	18866	1.24763
GO:0001764	neuron migration	7/580	164/18866	0.241085	0.462095	0.347203	BAX/DDIT4/FYN/NR4A2/NTRK2/SPOCK1/TUBB2B	7	7	580	164	18866	1.41059
GO:0043535	regulation of blood vessel endothelial cell migration	7/580	164/18866	0.241085	0.462095	0.347203	ANGPT1/GADD45A/HMGB1/KLF4/NFE2L2/PLK2/PTGS2	7	7	580	164	18866	1.41059
GO:0016925	protein sumoylation	4/580	82/18866	0.245029	0.468596	0.352087	EGR1/EGR2/SUMO1/SUMO2	4	4	580	82	18866	1.62101
GO:0022617	extracellular matrix disassembly	4/580	82/18866	0.245029	0.468596	0.352087	CAPN1/FLOT1/IL6/LRP1	4	4	580	82	18866	1.62101
GO:0016482	cytosolic transport	7/580	165/18866	0.245702	0.468596	0.352087	CES1/EMP2/LAMP1/RAB7A/RHOBTB3/SNX5/CLN3	7	7	580	165	18866	1.40159
GO:0030534	adult behavior	6/580	137/18866	0.246248	0.468596	0.352087	CSTB/ID2/MAFG/NR4A2/NRXN2/PPT1	6	6	580	137	18866	1.44859
GO:0002828	regulation of type 2 immune response	2/580	31/18866	0.246644	0.468596	0.352087	IL6/RARA	2	2	580	31	18866	2.17826
GO:0006356	regulation of transcription by RNA polymerase I	2/580	31/18866	0.246644	0.468596	0.352087	ATF4/POLR2K	2	2	580	31	18866	2.17826
GO:0006363	termination of RNA polymerase I transcription	2/580	31/18866	0.246644	0.468596	0.352087	GTF2H5/POLR2K	2	2	580	31	18866	2.17826
GO:0007143	female meiotic nuclear division	2/580	31/18866	0.246644	0.468596	0.352087	PPP2R1A/UBB	2	2	580	31	18866	2.17826
GO:0008045	motor neuron axon guidance	2/580	31/18866	0.246644	0.468596	0.352087	EGR2/PLXNA4	2	2	580	31	18866	2.17826
GO:0014072	response to isoquinoline alkaloid	2/580	31/18866	0.246644	0.468596	0.352087	FOSB/MAP1LC3A	2	2	580	31	18866	2.17826
GO:0018196	peptidyl-asparagine modification	2/580	31/18866	0.246644	0.468596	0.352087	DPM3/MGAT1	2	2	580	31	18866	2.17826
GO:0043278	response to morphine	2/580	31/18866	0.246644	0.468596	0.352087	FOSB/MAP1LC3A	2	2	580	31	18866	2.17826
GO:0045948	positive regulation of translational initiation	2/580	31/18866	0.246644	0.468596	0.352087	DDX3X/PPP1R15A	2	2	580	31	18866	2.17826
GO:0050650	chondroitin sulfate proteoglycan biosynthetic process	2/580	31/18866	0.246644	0.468596	0.352087	DCN/VCAN	2	2	580	31	18866	2.17826
GO:0050858	negative regulation of antigen receptor-mediated signaling pathway	2/580	31/18866	0.246644	0.468596	0.352087	PRNP/THY1	2	2	580	31	18866	2.17826
GO:0050974	detection of mechanical stimulus involved in sensory perception	2/580	31/18866	0.246644	0.468596	0.352087	FYN/SERPINE2	2	2	580	31	18866	2.17826
GO:0060292	long-term synaptic depression	2/580	31/18866	0.246644	0.468596	0.352087	ADORA1/PLK2	2	2	580	31	18866	2.17826
GO:0060914	heart formation	2/580	31/18866	0.246644	0.468596	0.352087	HES1/PIM1	2	2	580	31	18866	2.17826
GO:0061037	negative regulation of cartilage development	2/580	31/18866	0.246644	0.468596	0.352087	EFEMP1/RARA	2	2	580	31	18866	2.17826
GO:0071549	cellular response to dexamethasone stimulus	2/580	31/18866	0.246644	0.468596	0.352087	DDIT4/SERPINF1	2	2	580	31	18866	2.17826
GO:1900181	negative regulation of protein localization to nucleus	2/580	31/18866	0.246644	0.468596	0.352087	ANGPT1/APOD	2	2	580	31	18866	2.17826
GO:1903792	negative regulation of anion transport	2/580	31/18866	0.246644	0.468596	0.352087	ADORA1/RGS2	2	2	580	31	18866	2.17826
GO:2000515	negative regulation of CD4-positive, alpha-beta T cell activation	2/580	31/18866	0.246644	0.468596	0.352087	HMGB1/RUNX1	2	2	580	31	18866	2.17826
GO:0019320	hexose catabolic process	3/580	56/18866	0.247184	0.469084	0.352453	ALDOA/GAPDH/PGK1	3	3	580	56	18866	1.78858
GO:0043113	receptor clustering	3/580	56/18866	0.247184	0.469084	0.352453	NRXN2/PTN/THY1	3	3	580	56	18866	1.78858
GO:0090183	regulation of kidney development	3/580	56/18866	0.247184	0.469084	0.352453	EGR1/MYC/WWTR1	3	3	580	56	18866	1.78858
GO:0010769	regulation of cell morphogenesis involved in differentiation	12/580	310/18866	0.247421	0.469354	0.352656	CALR/IFRD1/LRP1/LRRC4C/METRN/NTRK2/P4HB/PLXNA4/RAB11A/THY1/TUBB2B/TWF2	12	12	580	310	18866	1.27524
GO:0072659	protein localization to plasma membrane	11/580	281/18866	0.24852	0.471259	0.354088	EMP2/FLOT1/GOLGA7/LRP1/PLEKHF1/PRNP/RAB11A/RAB13/SQSTM1/TNFRSF1A/CLN3	11	11	580	281	18866	1.28993
GO:0009141	nucleoside triphosphate metabolic process	5/580	110/18866	0.250256	0.474371	0.356426	ALDOA/COX5B/GNAI3/GUK1/IMPDH2	5	5	580	110	18866	1.50561
GO:0001508	action potential	6/580	138/18866	0.251375	0.476309	0.357883	CAMK2D/GJA1/KCNE4/NTRK2/SUMO1/CLN3	6	6	580	138	18866	1.43754
GO:0002088	lens development in camera-type eye	4/580	83/18866	0.251752	0.476479	0.35801	ATF4/SPRY1/SPRY2/TGFBR2	4	4	580	83	18866	1.60041
GO:0002718	regulation of cytokine production involved in immune response	4/580	83/18866	0.251752	0.476479	0.35801	CUEDC2/HLA-E/IL6/MIF	4	4	580	83	18866	1.60041
GO:0055013	cardiac muscle cell development	4/580	83/18866	0.251752	0.476479	0.35801	FHL2/IGF1/PDGFRA/RGS2	4	4	580	83	18866	1.60041
GO:0016054	organic acid catabolic process	11/580	282/18866	0.252061	0.476701	0.358177	AHCY/AIG1/DCXR/ETFB/GLUL/HAAO/HEXA/HNMT/PEX2/SDSL/TXN2	11	11	580	282	18866	1.2851
GO:0046395	carboxylic acid catabolic process	11/580	282/18866	0.252061	0.476701	0.358177	AHCY/AIG1/DCXR/ETFB/GLUL/HAAO/HEXA/HNMT/PEX2/SDSL/TXN2	11	11	580	282	18866	1.2851
GO:0050864	regulation of B cell activation	8/580	195/18866	0.252382	0.477127	0.358497	AHR/CDKN1A/ID2/IL6/MIF/XBP1/ZFP36L1/ZFP36L2	8	8	580	195	18866	1.35362
GO:0002090	regulation of receptor internalization	3/580	57/18866	0.255482	0.481716	0.361945	ANGPT1/CD63/FLOT1	3	3	580	57	18866	1.75537
GO:0019748	secondary metabolic process	3/580	57/18866	0.255482	0.481716	0.361945	AKR1C2/FMO2/NFE2L2	3	3	580	57	18866	1.75537
GO:0042743	hydrogen peroxide metabolic process	3/580	57/18866	0.255482	0.481716	0.361945	FYN/PRDX1/PRDX4	3	3	580	57	18866	1.75537
GO:0061178	regulation of insulin secretion involved in cellular response to glucose stimulus	3/580	57/18866	0.255482	0.481716	0.361945	HMGN3/LRP1/PIM3	3	3	580	57	18866	1.75537
GO:0075733	intracellular transport of virus	3/580	57/18866	0.255482	0.481716	0.361945	UBA52/UBB/UBC	3	3	580	57	18866	1.75537
GO:0061387	regulation of extent of cell growth	5/580	111/18866	0.256058	0.481716	0.361945	IFRD1/LRP1/PLXNA4/RAB11A/TWF2	5	5	580	111	18866	1.49132
GO:0000819	sister chromatid segregation	8/580	196/18866	0.256692	0.481716	0.361945	BOD1/CHMP1B/CHMP2A/CHMP4A/DUSP1/NEK6/PPP2R1A/RAB11A	8	8	580	196	18866	1.34635
GO:0045665	negative regulation of neuron differentiation	9/580	225/18866	0.257103	0.481716	0.361945	CALR/FOXO3/HES1/ID2/IFRD1/LRP1/PLK2/SPOCK1/THY1	9	9	580	225	18866	1.31857
GO:0002063	chondrocyte development	2/580	32/18866	0.258135	0.481716	0.361945	SFRP2/TGFBR2	2	2	580	32	18866	2.10552
GO:0003016	respiratory system process	2/580	32/18866	0.258135	0.481716	0.361945	ADORA1/ZFAND5	2	2	580	32	18866	2.10552
GO:0003176	aortic valve development	2/580	32/18866	0.258135	0.481716	0.361945	SNAI1/TNFRSF1A	2	2	580	32	18866	2.10552
GO:0008210	estrogen metabolic process	2/580	32/18866	0.258135	0.481716	0.361945	PDGFRA/TIPARP	2	2	580	32	18866	2.10552
GO:0010743	regulation of macrophage derived foam cell differentiation	2/580	32/18866	0.258135	0.481716	0.361945	AGTR1/NFKBIA	2	2	580	32	18866	2.10552
GO:0032350	regulation of hormone metabolic process	2/580	32/18866	0.258135	0.481716	0.361945	ADM/EGR1	2	2	580	32	18866	2.10552
GO:0034694	response to prostaglandin	2/580	32/18866	0.258135	0.481716	0.361945	AKR1C2/PTGER4	2	2	580	32	18866	2.10552
GO:0042219	cellular modified amino acid catabolic process	2/580	32/18866	0.258135	0.481716	0.361945	AHCY/GGT5	2	2	580	32	18866	2.10552
GO:0042744	hydrogen peroxide catabolic process	2/580	32/18866	0.258135	0.481716	0.361945	PRDX1/PRDX4	2	2	580	32	18866	2.10552
GO:0051503	adenine nucleotide transport	2/580	32/18866	0.258135	0.481716	0.361945	GJA1/SLC25A25	2	2	580	32	18866	2.10552
GO:0071295	cellular response to vitamin	2/580	32/18866	0.258135	0.481716	0.361945	PIM1/PTN	2	2	580	32	18866	2.10552
GO:0071875	adrenergic receptor signaling pathway	2/580	32/18866	0.258135	0.481716	0.361945	PDE4D/RGS2	2	2	580	32	18866	2.10552
GO:1901889	negative regulation of cell junction assembly	2/580	32/18866	0.258135	0.481716	0.361945	APOD/LRP1	2	2	580	32	18866	2.10552
GO:1901976	regulation of cell cycle checkpoint	2/580	32/18866	0.258135	0.481716	0.361945	DUSP1/PPP1R10	2	2	580	32	18866	2.10552
GO:1903959	regulation of anion transmembrane transport	2/580	32/18866	0.258135	0.481716	0.361945	PRNP/RGS2	2	2	580	32	18866	2.10552
GO:0002819	regulation of adaptive immune response	7/580	168/18866	0.259712	0.481716	0.361945	C3/HLA-E/HMGB1/HSPD1/IL6/NFKBIZ/PYCARD	7	7	580	168	18866	1.37525
GO:0045931	positive regulation of mitotic cell cycle	7/580	168/18866	0.259712	0.481716	0.361945	APEX1/DDX3X/HES1/HSPA2/IGF1/PPP1R10/RAB11A	7	7	580	168	18866	1.37525
GO:0071772	response to BMP	7/580	168/18866	0.259712	0.481716	0.361945	BMPER/DDX5/EGR1/HES1/SFRP2/SMAD9/UBE2D3	7	7	580	168	18866	1.37525
GO:0071773	cellular response to BMP stimulus	7/580	168/18866	0.259712	0.481716	0.361945	BMPER/DDX5/EGR1/HES1/SFRP2/SMAD9/UBE2D3	7	7	580	168	18866	1.37525
GO:0006275	regulation of DNA replication	5/580	112/18866	0.261892	0.481716	0.361945	ID3/JUN/PPP2R1A/S100A11/TIPIN	5	5	580	112	18866	1.4773
GO:0034329	cell junction assembly	16/580	434/18866	0.263176	0.481716	0.361945	APOD/ARL2/CDH11/FLOT1/GJA1/GPM6B/LRP1/NRXN2/NTRK2/RAB13/RHOD/RUNX1/SNAI1/THY1/TRIP6/ZNF703	16	16	580	434	18866	1.21265
GO:0002886	regulation of myeloid leukocyte mediated immunity	3/580	58/18866	0.263818	0.481716	0.361945	C3/HLA-E/IL13RA2	3	3	580	58	18866	1.72336
GO:0030042	actin filament depolymerization	3/580	58/18866	0.263818	0.481716	0.361945	CAPZA2/PLEKHH2/TWF2	3	3	580	58	18866	1.72336
GO:0031638	zymogen activation	3/580	58/18866	0.263818	0.481716	0.361945	PGK1/PYCARD/SERPINE2	3	3	580	58	18866	1.72336
GO:0043551	regulation of phosphatidylinositol 3-kinase activity	3/580	58/18866	0.263818	0.481716	0.361945	KLF4/PDGFRA/SOCS3	3	3	580	58	18866	1.72336
GO:1903749	positive regulation of establishment of protein localization to mitochondrion	3/580	58/18866	0.263818	0.481716	0.361945	PMAIP1/UBE2D3/YWHAQ	3	3	580	58	18866	1.72336
GO:1903793	positive regulation of anion transport	3/580	58/18866	0.263818	0.481716	0.361945	ATF4/CEBPB/MIF	3	3	580	58	18866	1.72336
GO:0016125	sterol metabolic process	7/580	169/18866	0.264432	0.481716	0.361945	CES1/CH25H/INSIG1/NFYB/NPC2/OSBPL1A/SNX17	7	7	580	169	18866	1.36669
GO:0061025	membrane fusion	7/580	169/18866	0.264432	0.481716	0.361945	ANXA7/BET1/CALR/GNAI3/RAB13/RAB7A/CLN3	7	7	580	169	18866	1.36669
GO:0009199	ribonucleoside triphosphate metabolic process	4/580	85/18866	0.26531	0.481716	0.361945	ALDOA/COX5B/GNAI3/IMPDH2	4	4	580	85	18866	1.56072
GO:0030101	natural killer cell activation	4/580	85/18866	0.26531	0.481716	0.361945	HLA-E/ID2/LAMP1/PRDX1	4	4	580	85	18866	1.56072
GO:0032092	positive regulation of protein binding	4/580	85/18866	0.26531	0.481716	0.361945	FLOT1/HSP90AB1/LRP1/PLK2	4	4	580	85	18866	1.56072
GO:0070509	calcium ion import	4/580	85/18866	0.26531	0.481716	0.361945	CASK/CCL2/FYN/PRNP	4	4	580	85	18866	1.56072
GO:0043112	receptor metabolic process	8/580	198/18866	0.26538	0.481716	0.361945	ADM/ANGPT1/CAPN1/CD63/FLOT1/HNRNPK/LRP1/RAB11B	8	8	580	198	18866	1.33203
GO:0030010	establishment of cell polarity	6/580	141/18866	0.266928	0.481716	0.361945	FEZ1/GJA1/HES1/HSP90AB1/SPRY1/SPRY2	6	6	580	141	18866	1.40537
GO:0030072	peptide hormone secretion	10/580	257/18866	0.268077	0.481716	0.361945	ARL2/GJA1/GLUL/HMGN3/IL6/LRP1/MIDN/PIM3/RAB11B/RAB1A	10	10	580	257	18866	1.28125
GO:0031334	positive regulation of protein-containing complex assembly	10/580	257/18866	0.268077	0.481716	0.361945	ARL2/BAX/CORO1B/DDX3X/GTF2H5/HSPA1A/PSMC5/PYCARD/RPS3/SUMO1	10	10	580	257	18866	1.28125
GO:0000290	deadenylation-dependent decapping of nuclear-transcribed mRNA	1/580	10/18866	0.268261	0.481716	0.361945	CNOT7	1	1	580	10	18866	3.50694
GO:0001553	luteinization	1/580	10/18866	0.268261	0.481716	0.361945	PDGFRA	1	1	580	10	18866	3.50694
GO:0001660	fever generation	1/580	10/18866	0.268261	0.481716	0.361945	PTGS2	1	1	580	10	18866	3.50694
GO:0001865	NK T cell differentiation	1/580	10/18866	0.268261	0.481716	0.361945	TGFBR2	1	1	580	10	18866	3.50694
GO:0002327	immature B cell differentiation	1/580	10/18866	0.268261	0.481716	0.361945	IRF2BP2	1	1	580	10	18866	3.50694
GO:0002664	regulation of T cell tolerance induction	1/580	10/18866	0.268261	0.481716	0.361945	TGFBR2	1	1	580	10	18866	3.50694
GO:0002887	negative regulation of myeloid leukocyte mediated immunity	1/580	10/18866	0.268261	0.481716	0.361945	IL13RA2	1	1	580	10	18866	3.50694
GO:0006171	cAMP biosynthetic process	1/580	10/18866	0.268261	0.481716	0.361945	ADCY3	1	1	580	10	18866	3.50694
GO:0006285	base-excision repair, AP site formation	1/580	10/18866	0.268261	0.481716	0.361945	MPG	1	1	580	10	18866	3.50694
GO:0006547	histidine metabolic process	1/580	10/18866	0.268261	0.481716	0.361945	HNMT	1	1	580	10	18866	3.50694
GO:0006569	tryptophan catabolic process	1/580	10/18866	0.268261	0.481716	0.361945	HAAO	1	1	580	10	18866	3.50694
GO:0006971	hypotonic response	1/580	10/18866	0.268261	0.481716	0.361945	TSPO	1	1	580	10	18866	3.50694
GO:0007084	mitotic nuclear envelope reassembly	1/580	10/18866	0.268261	0.481716	0.361945	PPP2R1A	1	1	580	10	18866	3.50694
GO:0007220	Notch receptor processing	1/580	10/18866	0.268261	0.481716	0.361945	APH1A	1	1	580	10	18866	3.50694
GO:0008300	isoprenoid catabolic process	1/580	10/18866	0.268261	0.481716	0.361945	SRD5A3	1	1	580	10	18866	3.50694
GO:0009133	nucleoside diphosphate biosynthetic process	1/580	10/18866	0.268261	0.481716	0.361945	GUK1	1	1	580	10	18866	3.50694
GO:0010887	negative regulation of cholesterol storage	1/580	10/18866	0.268261	0.481716	0.361945	CES1	1	1	580	10	18866	3.50694
GO:0010944	negative regulation of transcription by competitive promoter binding	1/580	10/18866	0.268261	0.481716	0.361945	PHB	1	1	580	10	18866	3.50694
GO:0015808	L-alanine transport	1/580	10/18866	0.268261	0.481716	0.361945	SLC3A2	1	1	580	10	18866	3.50694
GO:0016139	glycoside catabolic process	1/580	10/18866	0.268261	0.481716	0.361945	GLA	1	1	580	10	18866	3.50694
GO:0016559	peroxisome fission	1/580	10/18866	0.268261	0.481716	0.361945	FIS1	1	1	580	10	18866	3.50694
GO:0019062	virion attachment to host cell	1/580	10/18866	0.268261	0.481716	0.361945	HSP90AB1	1	1	580	10	18866	3.50694
GO:0021548	pons development	1/580	10/18866	0.268261	0.481716	0.361945	UQCRQ	1	1	580	10	18866	3.50694
GO:0021859	pyramidal neuron differentiation	1/580	10/18866	0.268261	0.481716	0.361945	UQCRQ	1	1	580	10	18866	3.50694
GO:0030202	heparin metabolic process	1/580	10/18866	0.268261	0.481716	0.361945	ANGPT1	1	1	580	10	18866	3.50694
GO:0030388	fructose 1,6-bisphosphate metabolic process	1/580	10/18866	0.268261	0.481716	0.361945	ALDOA	1	1	580	10	18866	3.50694
GO:0030647	aminoglycoside antibiotic metabolic process	1/580	10/18866	0.268261	0.481716	0.361945	AKR1C2	1	1	580	10	18866	3.50694
GO:0030953	astral microtubule organization	1/580	10/18866	0.268261	0.481716	0.361945	RAB11A	1	1	580	10	18866	3.50694
GO:0031125	rRNA 3'-end processing	1/580	10/18866	0.268261	0.481716	0.361945	ERI3	1	1	580	10	18866	3.50694
GO:0032025	response to cobalt ion	1/580	10/18866	0.268261	0.481716	0.361945	SERPINF1	1	1	580	10	18866	3.50694
GO:0032308	positive regulation of prostaglandin secretion	1/580	10/18866	0.268261	0.481716	0.361945	MIF	1	1	580	10	18866	3.50694
GO:0032817	regulation of natural killer cell proliferation	1/580	10/18866	0.268261	0.481716	0.361945	HLA-E	1	1	580	10	18866	3.50694
GO:0032836	glomerular basement membrane development	1/580	10/18866	0.268261	0.481716	0.361945	MPV17	1	1	580	10	18866	3.50694
GO:0033131	regulation of glucokinase activity	1/580	10/18866	0.268261	0.481716	0.361945	MIDN	1	1	580	10	18866	3.50694
GO:0034163	regulation of toll-like receptor 9 signaling pathway	1/580	10/18866	0.268261	0.481716	0.361945	HMGB1	1	1	580	10	18866	3.50694
GO:0034350	regulation of glial cell apoptotic process	1/580	10/18866	0.268261	0.481716	0.361945	CCL2	1	1	580	10	18866	3.50694
GO:0035376	sterol import	1/580	10/18866	0.268261	0.481716	0.361945	LRP1	1	1	580	10	18866	3.50694
GO:0035581	sequestering of extracellular ligand from receptor	1/580	10/18866	0.268261	0.481716	0.361945	LTBP1	1	1	580	10	18866	3.50694
GO:0035646	endosome to melanosome transport	1/580	10/18866	0.268261	0.481716	0.361945	CD63	1	1	580	10	18866	3.50694
GO:0042048	olfactory behavior	1/580	10/18866	0.268261	0.481716	0.361945	ADCY3	1	1	580	10	18866	3.50694
GO:0042436	indole-containing compound catabolic process	1/580	10/18866	0.268261	0.481716	0.361945	HAAO	1	1	580	10	18866	3.50694
GO:0042989	sequestering of actin monomers	1/580	10/18866	0.268261	0.481716	0.361945	TWF2	1	1	580	10	18866	3.50694
GO:0043485	endosome to pigment granule transport	1/580	10/18866	0.268261	0.481716	0.361945	CD63	1	1	580	10	18866	3.50694
GO:0044351	macropinocytosis	1/580	10/18866	0.268261	0.481716	0.361945	PYCARD	1	1	580	10	18866	3.50694
GO:0045348	positive regulation of MHC class II biosynthetic process	1/580	10/18866	0.268261	0.481716	0.361945	XBP1	1	1	580	10	18866	3.50694
GO:0045654	positive regulation of megakaryocyte differentiation	1/580	10/18866	0.268261	0.481716	0.361945	HMGB2	1	1	580	10	18866	3.50694
GO:0045713	low-density lipoprotein particle receptor biosynthetic process	1/580	10/18866	0.268261	0.481716	0.361945	HNRNPK	1	1	580	10	18866	3.50694
GO:0045793	positive regulation of cell size	1/580	10/18866	0.268261	0.481716	0.361945	HSP90AB1	1	1	580	10	18866	3.50694
GO:0046218	indolalkylamine catabolic process	1/580	10/18866	0.268261	0.481716	0.361945	HAAO	1	1	580	10	18866	3.50694
GO:0046548	retinal rod cell development	1/580	10/18866	0.268261	0.481716	0.361945	NTRK2	1	1	580	10	18866	3.50694
GO:0046598	positive regulation of viral entry into host cell	1/580	10/18866	0.268261	0.481716	0.361945	P4HB	1	1	580	10	18866	3.50694
GO:0048262	determination of dorsal/ventral asymmetry	1/580	10/18866	0.268261	0.481716	0.361945	DDIT3	1	1	580	10	18866	3.50694
GO:0048340	paraxial mesoderm morphogenesis	1/580	10/18866	0.268261	0.481716	0.361945	FOXC1	1	1	580	10	18866	3.50694
GO:0048757	pigment granule maturation	1/580	10/18866	0.268261	0.481716	0.361945	CD63	1	1	580	10	18866	3.50694
GO:0051231	spindle elongation	1/580	10/18866	0.268261	0.481716	0.361945	PPP2R1A	1	1	580	10	18866	3.50694
GO:0051409	response to nitrosative stress	1/580	10/18866	0.268261	0.481716	0.361945	DDIT3	1	1	580	10	18866	3.50694
GO:0051967	negative regulation of synaptic transmission, glutamatergic	1/580	10/18866	0.268261	0.481716	0.361945	ADORA1	1	1	580	10	18866	3.50694
GO:0060068	vagina development	1/580	10/18866	0.268261	0.481716	0.361945	BAX	1	1	580	10	18866	3.50694
GO:0060768	regulation of epithelial cell proliferation involved in prostate gland development	1/580	10/18866	0.268261	0.481716	0.361945	SERPINF1	1	1	580	10	18866	3.50694
GO:0061140	lung secretory cell differentiation	1/580	10/18866	0.268261	0.481716	0.361945	NFIB	1	1	580	10	18866	3.50694
GO:0070091	glucagon secretion	1/580	10/18866	0.268261	0.481716	0.361945	IL6	1	1	580	10	18866	3.50694
GO:0070092	regulation of glucagon secretion	1/580	10/18866	0.268261	0.481716	0.361945	IL6	1	1	580	10	18866	3.50694
GO:0070170	regulation of tooth mineralization	1/580	10/18866	0.268261	0.481716	0.361945	ASPN	1	1	580	10	18866	3.50694
GO:0070391	response to lipoteichoic acid	1/580	10/18866	0.268261	0.481716	0.361945	LBP	1	1	580	10	18866	3.50694
GO:0070424	regulation of nucleotide-binding oligomerization domain containing signaling pathway	1/580	10/18866	0.268261	0.481716	0.361945	HSPA1A	1	1	580	10	18866	3.50694
GO:0070508	cholesterol import	1/580	10/18866	0.268261	0.481716	0.361945	LRP1	1	1	580	10	18866	3.50694
GO:0071223	cellular response to lipoteichoic acid	1/580	10/18866	0.268261	0.481716	0.361945	LBP	1	1	580	10	18866	3.50694
GO:0071649	regulation of chemokine (C-C motif) ligand 5 production	1/580	10/18866	0.268261	0.481716	0.361945	DDX3X	1	1	580	10	18866	3.50694
GO:0071670	smooth muscle cell chemotaxis	1/580	10/18866	0.268261	0.481716	0.361945	CORO1B	1	1	580	10	18866	3.50694
GO:0072124	regulation of glomerular mesangial cell proliferation	1/580	10/18866	0.268261	0.481716	0.361945	EGR1	1	1	580	10	18866	3.50694
GO:0075294	positive regulation by symbiont of entry into host	1/580	10/18866	0.268261	0.481716	0.361945	P4HB	1	1	580	10	18866	3.50694
GO:0090043	regulation of tubulin deacetylation	1/580	10/18866	0.268261	0.481716	0.361945	BEX4	1	1	580	10	18866	3.50694
GO:0097050	type B pancreatic cell apoptotic process	1/580	10/18866	0.268261	0.481716	0.361945	IL6	1	1	580	10	18866	3.50694
GO:0097250	mitochondrial respirasome assembly	1/580	10/18866	0.268261	0.481716	0.361945	COX7A2L	1	1	580	10	18866	3.50694
GO:0097494	regulation of vesicle size	1/580	10/18866	0.268261	0.481716	0.361945	RAB11A	1	1	580	10	18866	3.50694
GO:0098598	learned vocalization behavior or vocal learning	1/580	10/18866	0.268261	0.481716	0.361945	NRXN2	1	1	580	10	18866	3.50694
GO:0098887	neurotransmitter receptor transport, endosome to postsynaptic membrane	1/580	10/18866	0.268261	0.481716	0.361945	RAB11A	1	1	580	10	18866	3.50694
GO:0099639	neurotransmitter receptor transport, endosome to plasma membrane	1/580	10/18866	0.268261	0.481716	0.361945	RAB11A	1	1	580	10	18866	3.50694
GO:1900222	negative regulation of amyloid-beta clearance	1/580	10/18866	0.268261	0.481716	0.361945	IFNGR1	1	1	580	10	18866	3.50694
GO:1900426	positive regulation of defense response to bacterium	1/580	10/18866	0.268261	0.481716	0.361945	GRN	1	1	580	10	18866	3.50694
GO:1901725	regulation of histone deacetylase activity	1/580	10/18866	0.268261	0.481716	0.361945	CAMK2D	1	1	580	10	18866	3.50694
GO:1901748	leukotriene D4 metabolic process	1/580	10/18866	0.268261	0.481716	0.361945	GGT5	1	1	580	10	18866	3.50694
GO:1901750	leukotriene D4 biosynthetic process	1/580	10/18866	0.268261	0.481716	0.361945	GGT5	1	1	580	10	18866	3.50694
GO:1902415	regulation of mRNA binding	1/580	10/18866	0.268261	0.481716	0.361945	EIF3D	1	1	580	10	18866	3.50694
GO:1904338	regulation of dopaminergic neuron differentiation	1/580	10/18866	0.268261	0.481716	0.361945	SFRP2	1	1	580	10	18866	3.50694
GO:1904851	positive regulation of establishment of protein localization to telomere	1/580	10/18866	0.268261	0.481716	0.361945	CCT4	1	1	580	10	18866	3.50694
GO:1990535	neuron projection maintenance	1/580	10/18866	0.268261	0.481716	0.361945	PRNP	1	1	580	10	18866	3.50694
GO:2000018	regulation of male gonad development	1/580	10/18866	0.268261	0.481716	0.361945	CITED2	1	1	580	10	18866	3.50694
GO:2000169	regulation of peptidyl-cysteine S-nitrosylation	1/580	10/18866	0.268261	0.481716	0.361945	NCOA7	1	1	580	10	18866	3.50694
GO:2000271	positive regulation of fibroblast apoptotic process	1/580	10/18866	0.268261	0.481716	0.361945	BTG1	1	1	580	10	18866	3.50694
GO:2000382	positive regulation of mesoderm development	1/580	10/18866	0.268261	0.481716	0.361945	GJA1	1	1	580	10	18866	3.50694
GO:2000659	regulation of interleukin-1-mediated signaling pathway	1/580	10/18866	0.268261	0.481716	0.361945	IL6	1	1	580	10	18866	3.50694
GO:2001225	regulation of chloride transport	1/580	10/18866	0.268261	0.481716	0.361945	PRNP	1	1	580	10	18866	3.50694
GO:0007265	Ras protein signal transduction	13/580	346/18866	0.268685	0.481716	0.361945	ABL2/AGTR1/CDKN1A/FLOT1/IGF1/JUN/KSR1/PLK2/RHOB/RHOD/SPRY1/SPRY2/SQSTM1	13	13	580	346	18866	1.23608
GO:0002691	regulation of cellular extravasation	2/580	33/18866	0.269633	0.481716	0.361945	PTGER4/THY1	2	2	580	33	18866	2.03751
GO:0002861	regulation of inflammatory response to antigenic stimulus	2/580	33/18866	0.269633	0.481716	0.361945	C3/HLA-E	2	2	580	33	18866	2.03751
GO:0006370	7-methylguanosine mRNA capping	2/580	33/18866	0.269633	0.481716	0.361945	GTF2H5/POLR2K	2	2	580	33	18866	2.03751
GO:0009648	photoperiodism	2/580	33/18866	0.269633	0.481716	0.361945	ID2/PER1	2	2	580	33	18866	2.03751
GO:0010039	response to iron ion	2/580	33/18866	0.269633	0.481716	0.361945	CYBRD1/MAP1LC3A	2	2	580	33	18866	2.03751
GO:0015868	purine ribonucleotide transport	2/580	33/18866	0.269633	0.481716	0.361945	GJA1/SLC25A25	2	2	580	33	18866	2.03751
GO:0033028	myeloid cell apoptotic process	2/580	33/18866	0.269633	0.481716	0.361945	IL6/MIF	2	2	580	33	18866	2.03751
GO:0040020	regulation of meiotic nuclear division	2/580	33/18866	0.269633	0.481716	0.361945	CALR/UBE2B	2	2	580	33	18866	2.03751
GO:0043928	exonucleolytic catabolism of deadenylated mRNA	2/580	33/18866	0.269633	0.481716	0.361945	CNOT7/LSM6	2	2	580	33	18866	2.03751
GO:0045920	negative regulation of exocytosis	2/580	33/18866	0.269633	0.481716	0.361945	IL13RA2/RAB7A	2	2	580	33	18866	2.03751
GO:0046640	regulation of alpha-beta T cell proliferation	2/580	33/18866	0.269633	0.481716	0.361945	HLA-E/TGFBR2	2	2	580	33	18866	2.03751
GO:0120255	olefinic compound biosynthetic process	2/580	33/18866	0.269633	0.481716	0.361945	ADM/EGR1	2	2	580	33	18866	2.03751
GO:1901380	negative regulation of potassium ion transmembrane transport	2/580	33/18866	0.269633	0.481716	0.361945	KCNE4/SUMO1	2	2	580	33	18866	2.03751
GO:1901797	negative regulation of signal transduction by p53 class mediator	2/580	33/18866	0.269633	0.481716	0.361945	MIF/SNAI1	2	2	580	33	18866	2.03751
GO:0034109	homotypic cell-cell adhesion	4/580	86/18866	0.272139	0.485406	0.364718	MYL12A/PDGFRA/SERPINE2/ZNF703	4	4	580	86	18866	1.5416
GO:0006636	unsaturated fatty acid biosynthetic process	3/580	59/18866	0.272187	0.485406	0.364718	MIF/PTGDS/PTGS2	3	3	580	59	18866	1.69249
GO:0046605	regulation of centrosome cycle	3/580	59/18866	0.272187	0.485406	0.364718	CHMP1B/CHMP2A/PLK2	3	3	580	59	18866	1.69249
GO:0050707	regulation of cytokine secretion	3/580	59/18866	0.272187	0.485406	0.364718	GAPDH/MIF/PTGER4	3	3	580	59	18866	1.69249
GO:0051058	negative regulation of small GTPase mediated signal transduction	3/580	59/18866	0.272187	0.485406	0.364718	ABL2/SPRY1/SPRY2	3	3	580	59	18866	1.69249
GO:0006959	humoral immune response	14/580	377/18866	0.272285	0.485408	0.364719	ANG/BCL3/C1S/C3/CCL2/GAPDH/HLA-E/HMGN2/IL6/PHB/RPL39/RPS19/SLPI/TRAF3IP2	14	14	580	377	18866	1.22127
GO:0006836	neurotransmitter transport	9/580	229/18866	0.273365	0.486983	0.365902	CALM3/CASK/FLOT1/GLUL/GPM6B/HSPA8/NRXN2/PNKD/PPT1	9	9	580	229	18866	1.29431
GO:0051648	vesicle localization	9/580	229/18866	0.273365	0.486983	0.365902	BET1/BLOC1S1/RAB11A/RAB11B/RAB1A/RAB7A/SAR1A/TRAPPC2L/CLN3	9	9	580	229	18866	1.29431
GO:0032411	positive regulation of transporter activity	5/580	114/18866	0.27365	0.487317	0.366153	CALM2/CALM3/CCL2/HSPA2/SUMO1	5	5	580	114	18866	1.45004
GO:0030307	positive regulation of cell growth	7/580	171/18866	0.273944	0.487491	0.366284	CXCL16/DDX3X/IGF1/LRP1/RAB11A/SFRP2/TWF2	7	7	580	171	18866	1.34989
GO:0140056	organelle localization by membrane tethering	7/580	171/18866	0.273944	0.487491	0.366284	CETN2/DCTN3/PPP2R1A/RAB11A/RAB13/TUBB/CLN3	7	7	580	171	18866	1.34989
GO:0016052	carbohydrate catabolic process	8/580	200/18866	0.274152	0.487687	0.366431	ALDOA/DCXR/DDIT4/GAPDH/IGF1/NUPR1/PGK1/PPP1R3B	8	8	580	200	18866	1.31801
GO:0051961	negative regulation of nervous system development	12/580	319/18866	0.278224	0.494754	0.371741	CALR/FOXO3/HES1/ID2/IFRD1/IL6/LRP1/PLK2/PTN/SPOCK1/THY1/TSPO	12	12	580	319	18866	1.23724
GO:0001763	morphogenesis of a branching structure	8/580	201/18866	0.278569	0.49484	0.371805	ADM/FGF7/MYC/SFRP2/SOCS3/SPRY1/SPRY2/TGFBR2	8	8	580	201	18866	1.31111
GO:0006368	transcription elongation from RNA polymerase II promoter	4/580	87/18866	0.278998	0.49484	0.371805	EAPP/ELL2/GTF2H5/POLR2K	4	4	580	87	18866	1.52294
GO:0031623	receptor internalization	5/580	115/18866	0.279571	0.49484	0.371805	ADM/ANGPT1/CD63/FLOT1/LRP1	5	5	580	115	18866	1.43678
GO:0060042	retina morphogenesis in camera-type eye	3/580	60/18866	0.280583	0.49484	0.371805	NTRK2/PTN/THY1	3	3	580	60	18866	1.66271
GO:0061951	establishment of protein localization to plasma membrane	3/580	60/18866	0.280583	0.49484	0.371805	GOLGA7/RAB11A/CLN3	3	3	580	60	18866	1.66271
GO:0002888	positive regulation of myeloid leukocyte mediated immunity	2/580	34/18866	0.281126	0.49484	0.371805	C3/HLA-E	2	2	580	34	18866	1.97374
GO:0008156	negative regulation of DNA replication	2/580	34/18866	0.281126	0.49484	0.371805	S100A11/TIPIN	2	2	580	34	18866	1.97374
GO:0009452	7-methylguanosine RNA capping	2/580	34/18866	0.281126	0.49484	0.371805	GTF2H5/POLR2K	2	2	580	34	18866	1.97374
GO:0009649	entrainment of circadian clock	2/580	34/18866	0.281126	0.49484	0.371805	ID2/PER1	2	2	580	34	18866	1.97374
GO:0010762	regulation of fibroblast migration	2/580	34/18866	0.281126	0.49484	0.371805	HAS1/CLN3	2	2	580	34	18866	1.97374
GO:0015865	purine nucleotide transport	2/580	34/18866	0.281126	0.49484	0.371805	GJA1/SLC25A25	2	2	580	34	18866	1.97374
GO:0019076	viral release from host cell	2/580	34/18866	0.281126	0.49484	0.371805	CHMP2A/RAB7A	2	2	580	34	18866	1.97374
GO:0030851	granulocyte differentiation	2/580	34/18866	0.281126	0.49484	0.371805	RARA/RUNX1	2	2	580	34	18866	1.97374
GO:0032148	activation of protein kinase B activity	2/580	34/18866	0.281126	0.49484	0.371805	ANG/IGF1	2	2	580	34	18866	1.97374
GO:0032814	regulation of natural killer cell activation	2/580	34/18866	0.281126	0.49484	0.371805	HLA-E/LAMP1	2	2	580	34	18866	1.97374
GO:0033198	response to ATP	2/580	34/18866	0.281126	0.49484	0.371805	HSPD1/PTGS2	2	2	580	34	18866	1.97374
GO:0035890	exit from host	2/580	34/18866	0.281126	0.49484	0.371805	CHMP2A/RAB7A	2	2	580	34	18866	1.97374
GO:0035891	exit from host cell	2/580	34/18866	0.281126	0.49484	0.371805	CHMP2A/RAB7A	2	2	580	34	18866	1.97374
GO:0036260	RNA capping	2/580	34/18866	0.281126	0.49484	0.371805	GTF2H5/POLR2K	2	2	580	34	18866	1.97374
GO:0036474	cell death in response to hydrogen peroxide	2/580	34/18866	0.281126	0.49484	0.371805	FOXO3/NFE2L2	2	2	580	34	18866	1.97374
GO:0042311	vasodilation	2/580	34/18866	0.281126	0.49484	0.371805	ADORA1/RGS2	2	2	580	34	18866	1.97374
GO:0045907	positive regulation of vasoconstriction	2/580	34/18866	0.281126	0.49484	0.371805	GJA1/PTGS2	2	2	580	34	18866	1.97374
GO:0048536	spleen development	2/580	34/18866	0.281126	0.49484	0.371805	BCL3/CITED2	2	2	580	34	18866	1.97374
GO:0048566	embryonic digestive tract development	2/580	34/18866	0.281126	0.49484	0.371805	ID2/PDGFRA	2	2	580	34	18866	1.97374
GO:0060795	cell fate commitment involved in formation of primary germ layer	2/580	34/18866	0.281126	0.49484	0.371805	KLF4/SFRP2	2	2	580	34	18866	1.97374
GO:0070102	interleukin-6-mediated signaling pathway	2/580	34/18866	0.281126	0.49484	0.371805	IL6/SOCS3	2	2	580	34	18866	1.97374
GO:1901605	alpha-amino acid metabolic process	8/580	202/18866	0.283004	0.49484	0.371805	AHCY/ATF4/GLUL/HAAO/HNMT/ODC1/SDSL/CLN3	8	8	580	202	18866	1.30428
GO:0009152	purine ribonucleotide biosynthetic process	7/580	173/18866	0.283543	0.49484	0.371805	ADCY3/ALDOA/COX5B/GUK1/IMPDH2/PDK4/PPT1	7	7	580	173	18866	1.33348
GO:0001894	tissue homeostasis	10/580	261/18866	0.283543	0.49484	0.371805	ANGPT1/BAX/FOXC1/GJA1/IL6/PDK4/PRDX1/PTGS2/TNFRSF11B/WWTR1	10	10	580	261	18866	1.26055
GO:0060964	regulation of gene silencing by miRNA	5/580	116/18866	0.285517	0.49484	0.371805	DDX5/ELAVL1/IL6/POLR2K/ZFP36	5	5	580	116	18866	1.42376
GO:0009798	axis specification	4/580	88/18866	0.285885	0.49484	0.371805	CITED2/DDIT3/MDFI/WLS	4	4	580	88	18866	1.50473
GO:0038127	ERBB signaling pathway	6/580	145/18866	0.288023	0.49484	0.371805	ADORA1/EFEMP1/RAB7A/SNX5/SPRY1/SPRY2	6	6	580	145	18866	1.36463
GO:0006909	phagocytosis	14/580	382/18866	0.288312	0.49484	0.371805	ADORA1/C3/CALR/CCL2/FYN/HMGB1/HSP90AB1/LBP/LRP1/PYCARD/RAB7A/RARA/SRPX/CLN3	14	14	580	382	18866	1.20434
GO:0032200	telomere organization	7/580	174/18866	0.288373	0.49484	0.371805	APEX1/CCT4/HNRNPC/HSP90AB1/MYC/PPP1R10/XRCC6	7	7	580	174	18866	1.32542
GO:0003170	heart valve development	3/580	61/18866	0.289003	0.49484	0.371805	SNAI1/TGFBR2/TNFRSF1A	3	3	580	61	18866	1.63395
GO:0021872	forebrain generation of neurons	3/580	61/18866	0.289003	0.49484	0.371805	HES1/UBB/UQCRQ	3	3	580	61	18866	1.63395
GO:0031343	positive regulation of cell killing	3/580	61/18866	0.289003	0.49484	0.371805	GAPDH/HLA-E/LAMP1	3	3	580	61	18866	1.63395
GO:0046324	regulation of glucose import	3/580	61/18866	0.289003	0.49484	0.371805	ASPSCR1/IGF1/NFE2L2	3	3	580	61	18866	1.63395
GO:2000756	regulation of peptidyl-lysine acetylation	3/580	61/18866	0.289003	0.49484	0.371805	EID1/SET/TAF7	3	3	580	61	18866	1.63395
GO:0001787	natural killer cell proliferation	1/580	11/18866	0.290769	0.49484	0.371805	HLA-E	1	1	580	11	18866	3.1561
GO:0002328	pro-B cell differentiation	1/580	11/18866	0.290769	0.49484	0.371805	HES1	1	1	580	11	18866	3.1561
GO:0006183	GTP biosynthetic process	1/580	11/18866	0.290769	0.49484	0.371805	IMPDH2	1	1	580	11	18866	3.1561
GO:0006348	chromatin silencing at telomere	1/580	11/18866	0.290769	0.49484	0.371805	DPY30	1	1	580	11	18866	3.1561
GO:0006702	androgen biosynthetic process	1/580	11/18866	0.290769	0.49484	0.371805	SRD5A3	1	1	580	11	18866	3.1561
GO:0006707	cholesterol catabolic process	1/580	11/18866	0.290769	0.49484	0.371805	SNX17	1	1	580	11	18866	3.1561
GO:0006751	glutathione catabolic process	1/580	11/18866	0.290769	0.49484	0.371805	GGT5	1	1	580	11	18866	3.1561
GO:0006857	oligopeptide transport	1/580	11/18866	0.290769	0.49484	0.371805	GJA1	1	1	580	11	18866	3.1561
GO:0007191	adenylate cyclase-activating dopamine receptor signaling pathway	1/580	11/18866	0.290769	0.49484	0.371805	GNAL	1	1	580	11	18866	3.1561
GO:0007614	short-term memory	1/580	11/18866	0.290769	0.49484	0.371805	SERPINF1	1	1	580	11	18866	3.1561
GO:0008611	ether lipid biosynthetic process	1/580	11/18866	0.290769	0.49484	0.371805	CHPT1	1	1	580	11	18866	3.1561
GO:0009629	response to gravity	1/580	11/18866	0.290769	0.49484	0.371805	FOS	1	1	580	11	18866	3.1561
GO:0009950	dorsal/ventral axis specification	1/580	11/18866	0.290769	0.49484	0.371805	MDFI	1	1	580	11	18866	3.1561
GO:0010739	positive regulation of protein kinase A signaling	1/580	11/18866	0.290769	0.49484	0.371805	MIF	1	1	580	11	18866	3.1561
GO:0014889	muscle atrophy	1/580	11/18866	0.290769	0.49484	0.371805	FOXO3	1	1	580	11	18866	3.1561
GO:0016127	sterol catabolic process	1/580	11/18866	0.290769	0.49484	0.371805	SNX17	1	1	580	11	18866	3.1561
GO:0017085	response to insecticide	1/580	11/18866	0.290769	0.49484	0.371805	UBA52	1	1	580	11	18866	3.1561
GO:0019042	viral latency	1/580	11/18866	0.290769	0.49484	0.371805	XRCC6	1	1	580	11	18866	3.1561
GO:0031652	positive regulation of heat generation	1/580	11/18866	0.290769	0.49484	0.371805	PTGS2	1	1	580	11	18866	3.1561
GO:0031915	positive regulation of synaptic plasticity	1/580	11/18866	0.290769	0.49484	0.371805	PTGS2	1	1	580	11	18866	3.1561
GO:0032060	bleb assembly	1/580	11/18866	0.290769	0.49484	0.371805	EMP2	1	1	580	11	18866	3.1561
GO:0032276	regulation of gonadotropin secretion	1/580	11/18866	0.290769	0.49484	0.371805	GJA1	1	1	580	11	18866	3.1561
GO:0032306	regulation of prostaglandin secretion	1/580	11/18866	0.290769	0.49484	0.371805	MIF	1	1	580	11	18866	3.1561
GO:0033197	response to vitamin E	1/580	11/18866	0.290769	0.49484	0.371805	SRSF2	1	1	580	11	18866	3.1561
GO:0033539	fatty acid beta-oxidation using acyl-CoA dehydrogenase	1/580	11/18866	0.290769	0.49484	0.371805	ETFB	1	1	580	11	18866	3.1561
GO:0034115	negative regulation of heterotypic cell-cell adhesion	1/580	11/18866	0.290769	0.49484	0.371805	KLF4	1	1	580	11	18866	3.1561
GO:0034378	chylomicron assembly	1/580	11/18866	0.290769	0.49484	0.371805	P4HB	1	1	580	11	18866	3.1561
GO:0034969	histone arginine methylation	1/580	11/18866	0.290769	0.49484	0.371805	PRMT1	1	1	580	11	18866	3.1561
GO:0035246	peptidyl-arginine N-methylation	1/580	11/18866	0.290769	0.49484	0.371805	PRMT1	1	1	580	11	18866	3.1561
GO:0035747	natural killer cell chemotaxis	1/580	11/18866	0.290769	0.49484	0.371805	CCL2	1	1	580	11	18866	3.1561
GO:0042135	neurotransmitter catabolic process	1/580	11/18866	0.290769	0.49484	0.371805	HNMT	1	1	580	11	18866	3.1561
GO:0042670	retinal cone cell differentiation	1/580	11/18866	0.290769	0.49484	0.371805	THY1	1	1	580	11	18866	3.1561
GO:0042758	long-chain fatty acid catabolic process	1/580	11/18866	0.290769	0.49484	0.371805	AIG1	1	1	580	11	18866	3.1561
GO:0042789	mRNA transcription by RNA polymerase II	1/580	11/18866	0.290769	0.49484	0.371805	ATF4	1	1	580	11	18866	3.1561
GO:0043471	regulation of cellular carbohydrate catabolic process	1/580	11/18866	0.290769	0.49484	0.371805	PPP1R3B	1	1	580	11	18866	3.1561
GO:0045141	meiotic telomere clustering	1/580	11/18866	0.290769	0.49484	0.371805	UBE2B	1	1	580	11	18866	3.1561
GO:0045628	regulation of T-helper 2 cell differentiation	1/580	11/18866	0.290769	0.49484	0.371805	RARA	1	1	580	11	18866	3.1561
GO:0045899	positive regulation of RNA polymerase II transcription preinitiation complex assembly	1/580	11/18866	0.290769	0.49484	0.371805	PSMC5	1	1	580	11	18866	3.1561
GO:0046504	glycerol ether biosynthetic process	1/580	11/18866	0.290769	0.49484	0.371805	CHPT1	1	1	580	11	18866	3.1561
GO:0046549	retinal cone cell development	1/580	11/18866	0.290769	0.49484	0.371805	THY1	1	1	580	11	18866	3.1561
GO:0046643	regulation of gamma-delta T cell activation	1/580	11/18866	0.290769	0.49484	0.371805	EGR3	1	1	580	11	18866	3.1561
GO:0048102	autophagic cell death	1/580	11/18866	0.290769	0.49484	0.371805	LAMP1	1	1	580	11	18866	3.1561
GO:0048672	positive regulation of collateral sprouting	1/580	11/18866	0.290769	0.49484	0.371805	LRP1	1	1	580	11	18866	3.1561
GO:0051006	positive regulation of lipoprotein lipase activity	1/580	11/18866	0.290769	0.49484	0.371805	ABHD5	1	1	580	11	18866	3.1561
GO:0051561	positive regulation of mitochondrial calcium ion concentration	1/580	11/18866	0.290769	0.49484	0.371805	FIS1	1	1	580	11	18866	3.1561
GO:0051610	serotonin uptake	1/580	11/18866	0.290769	0.49484	0.371805	GPM6B	1	1	580	11	18866	3.1561
GO:0051673	membrane disruption in other organism	1/580	11/18866	0.290769	0.49484	0.371805	GSDMD	1	1	580	11	18866	3.1561
GO:0051712	positive regulation of killing of cells of other organism	1/580	11/18866	0.290769	0.49484	0.371805	GAPDH	1	1	580	11	18866	3.1561
GO:0060433	bronchus development	1/580	11/18866	0.290769	0.49484	0.371805	TGFBR2	1	1	580	11	18866	3.1561
GO:0060439	trachea morphogenesis	1/580	11/18866	0.290769	0.49484	0.371805	TGFBR2	1	1	580	11	18866	3.1561
GO:0060767	epithelial cell proliferation involved in prostate gland development	1/580	11/18866	0.290769	0.49484	0.371805	SERPINF1	1	1	580	11	18866	3.1561
GO:0061307	cardiac neural crest cell differentiation involved in heart development	1/580	11/18866	0.290769	0.49484	0.371805	HES1	1	1	580	11	18866	3.1561
GO:0061308	cardiac neural crest cell development involved in heart development	1/580	11/18866	0.290769	0.49484	0.371805	HES1	1	1	580	11	18866	3.1561
GO:0061314	Notch signaling involved in heart development	1/580	11/18866	0.290769	0.49484	0.371805	SNAI1	1	1	580	11	18866	3.1561
GO:0070203	regulation of establishment of protein localization to telomere	1/580	11/18866	0.290769	0.49484	0.371805	CCT4	1	1	580	11	18866	3.1561
GO:0070213	protein auto-ADP-ribosylation	1/580	11/18866	0.290769	0.49484	0.371805	TIPARP	1	1	580	11	18866	3.1561
GO:0070254	mucus secretion	1/580	11/18866	0.290769	0.49484	0.371805	ADORA1	1	1	580	11	18866	3.1561
GO:0070417	cellular response to cold	1/580	11/18866	0.290769	0.49484	0.371805	NFKBIA	1	1	580	11	18866	3.1561
GO:0070587	regulation of cell-cell adhesion involved in gastrulation	1/580	11/18866	0.290769	0.49484	0.371805	KLF4	1	1	580	11	18866	3.1561
GO:0071609	chemokine (C-C motif) ligand 5 production	1/580	11/18866	0.290769	0.49484	0.371805	DDX3X	1	1	580	11	18866	3.1561
GO:0072110	glomerular mesangial cell proliferation	1/580	11/18866	0.290769	0.49484	0.371805	EGR1	1	1	580	11	18866	3.1561
GO:0072173	metanephric tubule morphogenesis	1/580	11/18866	0.290769	0.49484	0.371805	HES1	1	1	580	11	18866	3.1561
GO:0086023	adenylate cyclase-activating adrenergic receptor signaling pathway involved in heart process	1/580	11/18866	0.290769	0.49484	0.371805	PDE4D	1	1	580	11	18866	3.1561
GO:0090193	positive regulation of glomerulus development	1/580	11/18866	0.290769	0.49484	0.371805	EGR1	1	1	580	11	18866	3.1561
GO:0090205	positive regulation of cholesterol metabolic process	1/580	11/18866	0.290769	0.49484	0.371805	CES1	1	1	580	11	18866	3.1561
GO:0090269	fibroblast growth factor production	1/580	11/18866	0.290769	0.49484	0.371805	PTGS2	1	1	580	11	18866	3.1561
GO:0090270	regulation of fibroblast growth factor production	1/580	11/18866	0.290769	0.49484	0.371805	PTGS2	1	1	580	11	18866	3.1561
GO:0097384	cellular lipid biosynthetic process	1/580	11/18866	0.290769	0.49484	0.371805	CHPT1	1	1	580	11	18866	3.1561
GO:0097396	response to interleukin-17	1/580	11/18866	0.290769	0.49484	0.371805	TRAF3IP2	1	1	580	11	18866	3.1561
GO:0097398	cellular response to interleukin-17	1/580	11/18866	0.290769	0.49484	0.371805	TRAF3IP2	1	1	580	11	18866	3.1561
GO:0097400	interleukin-17-mediated signaling pathway	1/580	11/18866	0.290769	0.49484	0.371805	TRAF3IP2	1	1	580	11	18866	3.1561
GO:0098883	synapse pruning	1/580	11/18866	0.290769	0.49484	0.371805	C3	1	1	580	11	18866	3.1561
GO:1901033	positive regulation of response to reactive oxygen species	1/580	11/18866	0.290769	0.49484	0.371805	FOXO3	1	1	580	11	18866	3.1561
GO:1902033	regulation of hematopoietic stem cell proliferation	1/580	11/18866	0.290769	0.49484	0.371805	PIM1	1	1	580	11	18866	3.1561
GO:1903265	positive regulation of tumor necrosis factor-mediated signaling pathway	1/580	11/18866	0.290769	0.49484	0.371805	HSPA1A	1	1	580	11	18866	3.1561
GO:1903299	regulation of hexokinase activity	1/580	11/18866	0.290769	0.49484	0.371805	MIDN	1	1	580	11	18866	3.1561
GO:1904350	regulation of protein catabolic process in the vacuole	1/580	11/18866	0.290769	0.49484	0.371805	LRP1	1	1	580	11	18866	3.1561
GO:1904396	regulation of neuromuscular junction development	1/580	11/18866	0.290769	0.49484	0.371805	PTN	1	1	580	11	18866	3.1561
GO:1904869	regulation of protein localization to Cajal body	1/580	11/18866	0.290769	0.49484	0.371805	CCT4	1	1	580	11	18866	3.1561
GO:1904871	positive regulation of protein localization to Cajal body	1/580	11/18866	0.290769	0.49484	0.371805	CCT4	1	1	580	11	18866	3.1561
GO:1905245	regulation of aspartic-type peptidase activity	1/580	11/18866	0.290769	0.49484	0.371805	GRN	1	1	580	11	18866	3.1561
GO:2000049	positive regulation of cell-cell adhesion mediated by cadherin	1/580	11/18866	0.290769	0.49484	0.371805	FLOT1	1	1	580	11	18866	3.1561
GO:2000318	positive regulation of T-helper 17 type immune response	1/580	11/18866	0.290769	0.49484	0.371805	NFKBIZ	1	1	580	11	18866	3.1561
GO:2000551	regulation of T-helper 2 cell cytokine production	1/580	11/18866	0.290769	0.49484	0.371805	IL6	1	1	580	11	18866	3.1561
GO:2001269	positive regulation of cysteine-type endopeptidase activity involved in apoptotic signaling pathway	1/580	11/18866	0.290769	0.49484	0.371805	BAX	1	1	580	11	18866	3.1561
GO:0072676	lymphocyte migration	5/580	117/18866	0.291486	0.49484	0.371805	APOD/CCL2/CH25H/CXCL16/PYCARD	5	5	580	117	18866	1.41097
GO:0000291	nuclear-transcribed mRNA catabolic process, exonucleolytic	2/580	35/18866	0.292604	0.49484	0.371805	CNOT7/LSM6	2	2	580	35	18866	1.91385
GO:0003203	endocardial cushion morphogenesis	2/580	35/18866	0.292604	0.49484	0.371805	SNAI1/TGFBR2	2	2	580	35	18866	1.91385
GO:0006739	NADP metabolic process	2/580	35/18866	0.292604	0.49484	0.371805	DCXR/FMO2	2	2	580	35	18866	1.91385
GO:0007435	salivary gland morphogenesis	2/580	35/18866	0.292604	0.49484	0.371805	FGF7/NFIB	2	2	580	35	18866	1.91385
GO:0016486	peptide hormone processing	2/580	35/18866	0.292604	0.49484	0.371805	CES1/PCSK1	2	2	580	35	18866	1.91385
GO:0032228	regulation of synaptic transmission, GABAergic	2/580	35/18866	0.292604	0.49484	0.371805	ADORA1/CLN3	2	2	580	35	18866	1.91385
GO:0032735	positive regulation of interleukin-12 production	2/580	35/18866	0.292604	0.49484	0.371805	HMGB1/HSPD1	2	2	580	35	18866	1.91385
GO:0033687	osteoblast proliferation	2/580	35/18866	0.292604	0.49484	0.371805	FBLN5/JUNB	2	2	580	35	18866	1.91385
GO:0034390	smooth muscle cell apoptotic process	2/580	35/18866	0.292604	0.49484	0.371805	ATF4/IGF1	2	2	580	35	18866	1.91385
GO:0034391	regulation of smooth muscle cell apoptotic process	2/580	35/18866	0.292604	0.49484	0.371805	ATF4/IGF1	2	2	580	35	18866	1.91385
GO:0035909	aorta morphogenesis	2/580	35/18866	0.292604	0.49484	0.371805	HES1/LRP1	2	2	580	35	18866	1.91385
GO:0039694	viral RNA genome replication	2/580	35/18866	0.292604	0.49484	0.371805	PCBP2/PHB	2	2	580	35	18866	1.91385
GO:0042462	eye photoreceptor cell development	2/580	35/18866	0.292604	0.49484	0.371805	NTRK2/THY1	2	2	580	35	18866	1.91385
GO:0044743	protein transmembrane import into intracellular organelle	2/580	35/18866	0.292604	0.49484	0.371805	HSPD1/PEX2	2	2	580	35	18866	1.91385
GO:0060338	regulation of type I interferon-mediated signaling pathway	2/580	35/18866	0.292604	0.49484	0.371805	CNOT7/HSP90AB1	2	2	580	35	18866	1.91385
GO:0097009	energy homeostasis	2/580	35/18866	0.292604	0.49484	0.371805	SGIP1/UBB	2	2	580	35	18866	1.91385
GO:0140448	signaling receptor ligand precursor processing	2/580	35/18866	0.292604	0.49484	0.371805	CES1/PCSK1	2	2	580	35	18866	1.91385
GO:1901223	negative regulation of NIK/NF-kappaB signaling	2/580	35/18866	0.292604	0.49484	0.371805	DDX3X/LITAF	2	2	580	35	18866	1.91385
GO:1904031	positive regulation of cyclin-dependent protein kinase activity	2/580	35/18866	0.292604	0.49484	0.371805	CDKN1A/HSP90AB1	2	2	580	35	18866	1.91385
GO:1901568	fatty acid derivative metabolic process	7/580	175/18866	0.293223	0.495717	0.372465	AKR1C2/GGT5/MIF/PPT1/PTGDS/PTGS2/TNFRSF1A	7	7	580	175	18866	1.31746
GO:0002260	lymphocyte homeostasis	3/580	62/18866	0.297441	0.501545	0.376843	BAX/MIF/PMAIP1	3	3	580	62	18866	1.60616
GO:0010803	regulation of tumor necrosis factor-mediated signaling pathway	3/580	62/18866	0.297441	0.501545	0.376843	HSPA1A/PYCARD/TNFRSF1A	3	3	580	62	18866	1.60616
GO:0030888	regulation of B cell proliferation	3/580	62/18866	0.297441	0.501545	0.376843	AHR/CDKN1A/MIF	3	3	580	62	18866	1.60616
GO:0034113	heterotypic cell-cell adhesion	3/580	62/18866	0.297441	0.501545	0.376843	FLOT1/KLF4/THY1	3	3	580	62	18866	1.60616
GO:0051851	modulation by host of symbiont process	3/580	62/18866	0.297441	0.501545	0.376843	HSPA8/JUN/PHB	3	3	580	62	18866	1.60616
GO:0070527	platelet aggregation	3/580	62/18866	0.297441	0.501545	0.376843	MYL12A/PDGFRA/SERPINE2	3	3	580	62	18866	1.60616
GO:0008543	fibroblast growth factor receptor signaling pathway	5/580	118/18866	0.297477	0.501545	0.376843	FGF7/HNRNPF/POLR2K/SPRY1/SPRY2	5	5	580	118	18866	1.39841
GO:0033559	unsaturated fatty acid metabolic process	5/580	118/18866	0.297477	0.501545	0.376843	AKR1C2/MIF/PTGDS/PTGS2/TNFRSF1A	5	5	580	118	18866	1.39841
GO:0044409	entry into host	6/580	147/18866	0.298701	0.503438	0.378266	HSPA1A/LAMP1/P4HB/PHB/RPSA/SIVA1	6	6	580	147	18866	1.34514
GO:0051146	striated muscle cell differentiation	11/580	295/18866	0.299569	0.50473	0.379237	CALR/FHL2/FLOT1/IGF1/LOX/MORF4L2/PDGFRA/PLD3/RARA/RGS2/XBP1	11	11	580	295	18866	1.2254
GO:0043470	regulation of carbohydrate catabolic process	4/580	90/18866	0.299727	0.504825	0.379308	DDIT4/IGF1/NUPR1/PPP1R3B	4	4	580	90	18866	1.46958
GO:0008544	epidermis development	17/580	477/18866	0.300412	0.505807	0.380046	AGPAT2/ASAH1/CAPN1/CSTA/FGF7/FOSL2/FOXC1/HES1/KLF4/KRT10/MAFF/MAFG/NAB1/RUNX1/SNAI1/ZFP36/ZFP36L1	17	17	580	477	18866	1.17012
GO:0035637	multicellular organismal signaling	8/580	206/18866	0.300923	0.506412	0.3805	CALM2/CALM3/CAMK2D/GJA1/KCNE4/KCNK15/NTRK2/PDE4D	8	8	580	206	18866	1.27765
GO:0009165	nucleotide biosynthetic process	10/580	266/18866	0.303221	0.506412	0.3805	ADCY3/ALDOA/COX5B/GUK1/HAAO/IMPDH2/NAMPT/PDK4/PPT1/PTGS2	10	10	580	266	18866	1.23559
GO:0051153	regulation of striated muscle cell differentiation	5/580	119/18866	0.303488	0.506412	0.3805	FLOT1/IGF1/MORF4L2/RGS2/XBP1	5	5	580	119	18866	1.38607
GO:0001569	branching involved in blood vessel morphogenesis	2/580	36/18866	0.304057	0.506412	0.3805	SFRP2/TGFBR2	2	2	580	36	18866	1.85751
GO:0010543	regulation of platelet activation	2/580	36/18866	0.304057	0.506412	0.3805	PDGFRA/SERPINE2	2	2	580	36	18866	1.85751
GO:0018345	protein palmitoylation	2/580	36/18866	0.304057	0.506412	0.3805	GLUL/GOLGA7	2	2	580	36	18866	1.85751
GO:0032435	negative regulation of proteasomal ubiquitin-dependent protein catabolic process	2/580	36/18866	0.304057	0.506412	0.3805	HSP90AB1/UBXN1	2	2	580	36	18866	1.85751
GO:0045622	regulation of T-helper cell differentiation	2/580	36/18866	0.304057	0.506412	0.3805	NFKBIZ/RARA	2	2	580	36	18866	1.85751
GO:0046633	alpha-beta T cell proliferation	2/580	36/18866	0.304057	0.506412	0.3805	HLA-E/TGFBR2	2	2	580	36	18866	1.85751
GO:0046676	negative regulation of insulin secretion	2/580	36/18866	0.304057	0.506412	0.3805	MIDN/PIM3	2	2	580	36	18866	1.85751
GO:0051955	regulation of amino acid transport	2/580	36/18866	0.304057	0.506412	0.3805	ADORA1/RGS2	2	2	580	36	18866	1.85751
GO:0070873	regulation of glycogen metabolic process	2/580	36/18866	0.304057	0.506412	0.3805	IGF1/PPP1R3B	2	2	580	36	18866	1.85751
GO:1901385	regulation of voltage-gated calcium channel activity	2/580	36/18866	0.304057	0.506412	0.3805	CALM3/GEM	2	2	580	36	18866	1.85751
GO:1901661	quinone metabolic process	2/580	36/18866	0.304057	0.506412	0.3805	AKR1C2/COQ5	2	2	580	36	18866	1.85751
GO:2000310	regulation of NMDA receptor activity	2/580	36/18866	0.304057	0.506412	0.3805	CAPN1/CCL2	2	2	580	36	18866	1.85751
GO:0046530	photoreceptor cell differentiation	3/580	63/18866	0.305893	0.506412	0.3805	NTRK2/PTN/THY1	3	3	580	63	18866	1.57931
GO:0034103	regulation of tissue remodeling	4/580	91/18866	0.306679	0.506412	0.3805	BAX/IL6/PDK4/TNFRSF11B	4	4	580	91	18866	1.45261
GO:0051899	membrane depolarization	4/580	91/18866	0.306679	0.506412	0.3805	CAMK2D/DCN/JUN/TSPO	4	4	580	91	18866	1.45261
GO:1901379	regulation of potassium ion transmembrane transport	4/580	91/18866	0.306679	0.506412	0.3805	CD63/KCNE4/PRNP/SUMO1	4	4	580	91	18866	1.45261
GO:2000177	regulation of neural precursor cell proliferation	4/580	91/18866	0.306679	0.506412	0.3805	BTG2/FOXO3/ID2/PTN	4	4	580	91	18866	1.45261
GO:0048588	developmental cell growth	9/580	237/18866	0.306727	0.506412	0.3805	HSP90AB1/IFRD1/IGF1/LRP1/PLXNA4/RAB11A/RGS2/TGFBR2/TWF2	9	9	580	237	18866	1.24835
GO:0046883	regulation of hormone secretion	10/580	267/18866	0.307198	0.506412	0.3805	ADORA1/AGTR1/ARL2/GJA1/GLUL/HMGN3/IL6/LRP1/MIDN/PIM3	10	10	580	267	18866	1.23072
GO:0006304	DNA modification	5/580	120/18866	0.309517	0.506412	0.3805	APEX1/FOS/MGMT/MPG/MYC	5	5	580	120	18866	1.37394
GO:0051588	regulation of neurotransmitter transport	5/580	120/18866	0.309517	0.506412	0.3805	CALM3/CASK/FLOT1/GPM6B/PNKD	5	5	580	120	18866	1.37394
GO:0060147	regulation of posttranscriptional gene silencing	5/580	120/18866	0.309517	0.506412	0.3805	DDX5/ELAVL1/IL6/POLR2K/ZFP36	5	5	580	120	18866	1.37394
GO:0060966	regulation of gene silencing by RNA	5/580	120/18866	0.309517	0.506412	0.3805	DDX5/ELAVL1/IL6/POLR2K/ZFP36	5	5	580	120	18866	1.37394
GO:0002429	immune response-activating cell surface receptor signaling pathway	17/580	481/18866	0.312257	0.506412	0.3805	BAX/FYN/HLA-DRB5/HSP90AB1/NFKBIZ/PDE4D/PRNP/PSMB1/PSMB2/PSMB3/PSMB5/PSMC5/PSMD3/RPS3/RUNX1/SPG21/THY1	17	17	580	481	18866	1.15978
GO:0002757	immune response-activating signal transduction	17/580	481/18866	0.312257	0.506412	0.3805	BAX/FYN/HLA-DRB5/HSP90AB1/NFKBIZ/PDE4D/PRNP/PSMB1/PSMB2/PSMB3/PSMB5/PSMC5/PSMD3/RPS3/RUNX1/SPG21/THY1	17	17	580	481	18866	1.15978
GO:0002002	regulation of angiotensin levels in blood	1/580	12/18866	0.312586	0.506412	0.3805	CES1	1	1	580	12	18866	2.86907
GO:0002003	angiotensin maturation	1/580	12/18866	0.312586	0.506412	0.3805	CES1	1	1	580	12	18866	2.86907
GO:0002517	T cell tolerance induction	1/580	12/18866	0.312586	0.506412	0.3805	TGFBR2	1	1	580	12	18866	2.86907
GO:0003334	keratinocyte development	1/580	12/18866	0.312586	0.506412	0.3805	FOSL2	1	1	580	12	18866	2.86907
GO:0006465	signal peptide processing	1/580	12/18866	0.312586	0.506412	0.3805	SEC11A	1	1	580	12	18866	2.86907
GO:0006568	tryptophan metabolic process	1/580	12/18866	0.312586	0.506412	0.3805	HAAO	1	1	580	12	18866	2.86907
GO:0007077	mitotic nuclear envelope disassembly	1/580	12/18866	0.312586	0.506412	0.3805	NEK6	1	1	580	12	18866	2.86907
GO:0007320	insemination	1/580	12/18866	0.312586	0.506412	0.3805	SERPINE2	1	1	580	12	18866	2.86907
GO:0009151	purine deoxyribonucleotide metabolic process	1/580	12/18866	0.312586	0.506412	0.3805	GUK1	1	1	580	12	18866	2.86907
GO:0009162	deoxyribonucleoside monophosphate metabolic process	1/580	12/18866	0.312586	0.506412	0.3805	GUK1	1	1	580	12	18866	2.86907
GO:0010232	vascular transport	1/580	12/18866	0.312586	0.506412	0.3805	GJA1	1	1	580	12	18866	2.86907
GO:0010755	regulation of plasminogen activation	1/580	12/18866	0.312586	0.506412	0.3805	SERPINE2	1	1	580	12	18866	2.86907
GO:0014029	neural crest formation	1/580	12/18866	0.312586	0.506412	0.3805	GSC	1	1	580	12	18866	2.86907
GO:0014745	negative regulation of muscle adaptation	1/580	12/18866	0.312586	0.506412	0.3805	KLF4	1	1	580	12	18866	2.86907
GO:0015803	branched-chain amino acid transport	1/580	12/18866	0.312586	0.506412	0.3805	SLC3A2	1	1	580	12	18866	2.86907
GO:0021559	trigeminal nerve development	1/580	12/18866	0.312586	0.506412	0.3805	PLXNA4	1	1	580	12	18866	2.86907
GO:0021903	rostrocaudal neural tube patterning	1/580	12/18866	0.312586	0.506412	0.3805	HES1	1	1	580	12	18866	2.86907
GO:0030259	lipid glycosylation	1/580	12/18866	0.312586	0.506412	0.3805	ST3GAL4	1	1	580	12	18866	2.86907
GO:0031392	regulation of prostaglandin biosynthetic process	1/580	12/18866	0.312586	0.506412	0.3805	PTGS2	1	1	580	12	18866	2.86907
GO:0032490	detection of molecule of bacterial origin	1/580	12/18866	0.312586	0.506412	0.3805	LBP	1	1	580	12	18866	2.86907
GO:0032494	response to peptidoglycan	1/580	12/18866	0.312586	0.506412	0.3805	IL6	1	1	580	12	18866	2.86907
GO:0033004	negative regulation of mast cell activation	1/580	12/18866	0.312586	0.506412	0.3805	IL13RA2	1	1	580	12	18866	2.86907
GO:0033523	histone H2B ubiquitination	1/580	12/18866	0.312586	0.506412	0.3805	UBE2E1	1	1	580	12	18866	2.86907
GO:0033690	positive regulation of osteoblast proliferation	1/580	12/18866	0.312586	0.506412	0.3805	FBLN5	1	1	580	12	18866	2.86907
GO:0034333	adherens junction assembly	1/580	12/18866	0.312586	0.506412	0.3805	ZNF703	1	1	580	12	18866	2.86907
GO:0034397	telomere localization	1/580	12/18866	0.312586	0.506412	0.3805	UBE2B	1	1	580	12	18866	2.86907
GO:0035630	bone mineralization involved in bone maturation	1/580	12/18866	0.312586	0.506412	0.3805	IGF1	1	1	580	12	18866	2.86907
GO:0035739	CD4-positive, alpha-beta T cell proliferation	1/580	12/18866	0.312586	0.506412	0.3805	TGFBR2	1	1	580	12	18866	2.86907
GO:0036462	TRAIL-activated apoptotic signaling pathway	1/580	12/18866	0.312586	0.506412	0.3805	ATF3	1	1	580	12	18866	2.86907
GO:0042118	endothelial cell activation	1/580	12/18866	0.312586	0.506412	0.3805	BMPER	1	1	580	12	18866	2.86907
GO:0042182	ketone catabolic process	1/580	12/18866	0.312586	0.506412	0.3805	PNKD	1	1	580	12	18866	2.86907
GO:0042368	vitamin D biosynthetic process	1/580	12/18866	0.312586	0.506412	0.3805	SNAI1	1	1	580	12	18866	2.86907
GO:0042416	dopamine biosynthetic process	1/580	12/18866	0.312586	0.506412	0.3805	NR4A2	1	1	580	12	18866	2.86907
GO:0042492	gamma-delta T cell differentiation	1/580	12/18866	0.312586	0.506412	0.3805	EGR3	1	1	580	12	18866	2.86907
GO:0043301	negative regulation of leukocyte degranulation	1/580	12/18866	0.312586	0.506412	0.3805	IL13RA2	1	1	580	12	18866	2.86907
GO:0043476	pigment accumulation	1/580	12/18866	0.312586	0.506412	0.3805	CD63	1	1	580	12	18866	2.86907
GO:0043482	cellular pigment accumulation	1/580	12/18866	0.312586	0.506412	0.3805	CD63	1	1	580	12	18866	2.86907
GO:0044090	positive regulation of vacuole organization	1/580	12/18866	0.312586	0.506412	0.3805	GRN	1	1	580	12	18866	2.86907
GO:0044650	adhesion of symbiont to host cell	1/580	12/18866	0.312586	0.506412	0.3805	HSP90AB1	1	1	580	12	18866	2.86907
GO:0045144	meiotic sister chromatid segregation	1/580	12/18866	0.312586	0.506412	0.3805	PPP2R1A	1	1	580	12	18866	2.86907
GO:0046185	aldehyde catabolic process	1/580	12/18866	0.312586	0.506412	0.3805	PNKD	1	1	580	12	18866	2.86907
GO:0046689	response to mercury ion	1/580	12/18866	0.312586	0.506412	0.3805	UBE2D3	1	1	580	12	18866	2.86907
GO:0046929	negative regulation of neurotransmitter secretion	1/580	12/18866	0.312586	0.506412	0.3805	PNKD	1	1	580	12	18866	2.86907
GO:0051177	meiotic sister chromatid cohesion	1/580	12/18866	0.312586	0.506412	0.3805	PPP2R1A	1	1	580	12	18866	2.86907
GO:0051549	positive regulation of keratinocyte migration	1/580	12/18866	0.312586	0.506412	0.3805	FGF7	1	1	580	12	18866	2.86907
GO:0055015	ventricular cardiac muscle cell development	1/580	12/18866	0.312586	0.506412	0.3805	FHL2	1	1	580	12	18866	2.86907
GO:0060019	radial glial cell differentiation	1/580	12/18866	0.312586	0.506412	0.3805	HES1	1	1	580	12	18866	2.86907
GO:0060536	cartilage morphogenesis	1/580	12/18866	0.312586	0.506412	0.3805	SNAI1	1	1	580	12	18866	2.86907
GO:0061365	positive regulation of triglyceride lipase activity	1/580	12/18866	0.312586	0.506412	0.3805	ABHD5	1	1	580	12	18866	2.86907
GO:0061709	reticulophagy	1/580	12/18866	0.312586	0.506412	0.3805	TEX264	1	1	580	12	18866	2.86907
GO:0070202	regulation of establishment of protein localization to chromosome	1/580	12/18866	0.312586	0.506412	0.3805	CCT4	1	1	580	12	18866	2.86907
GO:0070269	pyroptosis	1/580	12/18866	0.312586	0.506412	0.3805	GSDMD	1	1	580	12	18866	2.86907
GO:0070278	extracellular matrix constituent secretion	1/580	12/18866	0.312586	0.506412	0.3805	TNFRSF1A	1	1	580	12	18866	2.86907
GO:0070586	cell-cell adhesion involved in gastrulation	1/580	12/18866	0.312586	0.506412	0.3805	KLF4	1	1	580	12	18866	2.86907
GO:0070816	phosphorylation of RNA polymerase II C-terminal domain	1/580	12/18866	0.312586	0.506412	0.3805	GTF2H5	1	1	580	12	18866	2.86907
GO:0070857	regulation of bile acid biosynthetic process	1/580	12/18866	0.312586	0.506412	0.3805	CES1	1	1	580	12	18866	2.86907
GO:0071107	response to parathyroid hormone	1/580	12/18866	0.312586	0.506412	0.3805	GJA1	1	1	580	12	18866	2.86907
GO:0071340	skeletal muscle acetylcholine-gated channel clustering	1/580	12/18866	0.312586	0.506412	0.3805	PTN	1	1	580	12	18866	2.86907
GO:0071468	cellular response to acidic pH	1/580	12/18866	0.312586	0.506412	0.3805	RAB11B	1	1	580	12	18866	2.86907
GO:0071679	commissural neuron axon guidance	1/580	12/18866	0.312586	0.506412	0.3805	NFIB	1	1	580	12	18866	2.86907
GO:0072520	seminiferous tubule development	1/580	12/18866	0.312586	0.506412	0.3805	UBB	1	1	580	12	18866	2.86907
GO:0072540	T-helper 17 cell lineage commitment	1/580	12/18866	0.312586	0.506412	0.3805	IL6	1	1	580	12	18866	2.86907
GO:0072584	caveolin-mediated endocytosis	1/580	12/18866	0.312586	0.506412	0.3805	CLN3	1	1	580	12	18866	2.86907
GO:0090085	regulation of protein deubiquitination	1/580	12/18866	0.312586	0.506412	0.3805	UBXN1	1	1	580	12	18866	2.86907
GO:0090154	positive regulation of sphingolipid biosynthetic process	1/580	12/18866	0.312586	0.506412	0.3805	TNFRSF1A	1	1	580	12	18866	2.86907
GO:0090220	chromosome localization to nuclear envelope involved in homologous chromosome segregation	1/580	12/18866	0.312586	0.506412	0.3805	UBE2B	1	1	580	12	18866	2.86907
GO:0090331	negative regulation of platelet aggregation	1/580	12/18866	0.312586	0.506412	0.3805	SERPINE2	1	1	580	12	18866	2.86907
GO:0097104	postsynaptic membrane assembly	1/580	12/18866	0.312586	0.506412	0.3805	NRXN2	1	1	580	12	18866	2.86907
GO:0150065	regulation of deacetylase activity	1/580	12/18866	0.312586	0.506412	0.3805	CAMK2D	1	1	580	12	18866	2.86907
GO:1900115	extracellular regulation of signal transduction	1/580	12/18866	0.312586	0.506412	0.3805	LTBP1	1	1	580	12	18866	2.86907
GO:1900116	extracellular negative regulation of signal transduction	1/580	12/18866	0.312586	0.506412	0.3805	LTBP1	1	1	580	12	18866	2.86907
GO:1901298	regulation of hydrogen peroxide-mediated programmed cell death	1/580	12/18866	0.312586	0.506412	0.3805	FOXO3	1	1	580	12	18866	2.86907
GO:1901503	ether biosynthetic process	1/580	12/18866	0.312586	0.506412	0.3805	CHPT1	1	1	580	12	18866	2.86907
GO:1902287	semaphorin-plexin signaling pathway involved in axon guidance	1/580	12/18866	0.312586	0.506412	0.3805	PLXNA4	1	1	580	12	18866	2.86907
GO:1903405	protein localization to nuclear body	1/580	12/18866	0.312586	0.506412	0.3805	CCT4	1	1	580	12	18866	2.86907
GO:1903909	regulation of receptor clustering	1/580	12/18866	0.312586	0.506412	0.3805	PTN	1	1	580	12	18866	2.86907
GO:1904816	positive regulation of protein localization to chromosome, telomeric region	1/580	12/18866	0.312586	0.506412	0.3805	CCT4	1	1	580	12	18866	2.86907
GO:1904867	protein localization to Cajal body	1/580	12/18866	0.312586	0.506412	0.3805	CCT4	1	1	580	12	18866	2.86907
GO:1905214	regulation of RNA binding	1/580	12/18866	0.312586	0.506412	0.3805	EIF3D	1	1	580	12	18866	2.86907
GO:1905461	positive regulation of vascular associated smooth muscle cell apoptotic process	1/580	12/18866	0.312586	0.506412	0.3805	ATF4	1	1	580	12	18866	2.86907
GO:1905522	negative regulation of macrophage migration	1/580	12/18866	0.312586	0.506412	0.3805	MIF	1	1	580	12	18866	2.86907
GO:1905941	positive regulation of gonad development	1/580	12/18866	0.312586	0.506412	0.3805	CITED2	1	1	580	12	18866	2.86907
GO:2000304	positive regulation of ceramide biosynthetic process	1/580	12/18866	0.312586	0.506412	0.3805	TNFRSF1A	1	1	580	12	18866	2.86907
GO:2000561	regulation of CD4-positive, alpha-beta T cell proliferation	1/580	12/18866	0.312586	0.506412	0.3805	TGFBR2	1	1	580	12	18866	2.86907
GO:2000650	negative regulation of sodium ion transmembrane transporter activity	1/580	12/18866	0.312586	0.506412	0.3805	CAMK2D	1	1	580	12	18866	2.86907
GO:2000767	positive regulation of cytoplasmic translation	1/580	12/18866	0.312586	0.506412	0.3805	EEF2	1	1	580	12	18866	2.86907
GO:2001135	regulation of endocytic recycling	1/580	12/18866	0.312586	0.506412	0.3805	RAB11B	1	1	580	12	18866	2.86907
GO:2001214	positive regulation of vasculogenesis	1/580	12/18866	0.312586	0.506412	0.3805	ADM	1	1	580	12	18866	2.86907
GO:0031341	regulation of cell killing	4/580	92/18866	0.313646	0.507761	0.381514	GAPDH/HLA-E/HSP90AB1/LAMP1	4	4	580	92	18866	1.43602
GO:0002066	columnar/cuboidal epithelial cell development	3/580	64/18866	0.314354	0.507761	0.381514	CDKN1A/RARA/RHEB	3	3	580	64	18866	1.55333
GO:0045453	bone resorption	3/580	64/18866	0.314354	0.507761	0.381514	IL6/PDK4/TNFRSF11B	3	3	580	64	18866	1.55333
GO:0046794	transport of virus	3/580	64/18866	0.314354	0.507761	0.381514	UBA52/UBB/UBC	3	3	580	64	18866	1.55333
GO:0051306	mitotic sister chromatid separation	3/580	64/18866	0.314354	0.507761	0.381514	DUSP1/NEK6/PPP2R1A	3	3	580	64	18866	1.55333
GO:0070265	necrotic cell death	3/580	64/18866	0.314354	0.507761	0.381514	BAX/HEBP2/TSPO	3	3	580	64	18866	1.55333
GO:1905268	negative regulation of chromatin organization	3/580	64/18866	0.314354	0.507761	0.381514	SET/TAF7/UBE2B	3	3	580	64	18866	1.55333
GO:2000401	regulation of lymphocyte migration	3/580	64/18866	0.314354	0.507761	0.381514	APOD/CCL2/PYCARD	3	3	580	64	18866	1.55333
GO:1901293	nucleoside phosphate biosynthetic process	10/580	269/18866	0.315189	0.507761	0.381514	ADCY3/ALDOA/COX5B/GUK1/HAAO/IMPDH2/NAMPT/PDK4/PPT1/PTGS2	10	10	580	269	18866	1.22108
GO:0003091	renal water homeostasis	2/580	37/18866	0.315476	0.507761	0.381514	ADCY3/RAB11A	2	2	580	37	18866	1.80424
GO:0032717	negative regulation of interleukin-8 production	2/580	37/18866	0.315476	0.507761	0.381514	BCL3/KLF4	2	2	580	37	18866	1.80424
GO:0033363	secretory granule organization	2/580	37/18866	0.315476	0.507761	0.381514	BLOC1S1/SERPINE2	2	2	580	37	18866	1.80424
GO:0060969	negative regulation of gene silencing	2/580	37/18866	0.315476	0.507761	0.381514	ELAVL1/IL6	2	2	580	37	18866	1.80424
GO:0071542	dopaminergic neuron differentiation	2/580	37/18866	0.315476	0.507761	0.381514	NR4A2/SFRP2	2	2	580	37	18866	1.80424
GO:0090050	positive regulation of cell migration involved in sprouting angiogenesis	2/580	37/18866	0.315476	0.507761	0.381514	PLK2/PTGS2	2	2	580	37	18866	1.80424
GO:1904994	regulation of leukocyte adhesion to vascular endothelial cell	2/580	37/18866	0.315476	0.507761	0.381514	IL6/KLF4	2	2	580	37	18866	1.80424
GO:1905314	semi-lunar valve development	2/580	37/18866	0.315476	0.507761	0.381514	SNAI1/TNFRSF1A	2	2	580	37	18866	1.80424
GO:2000273	positive regulation of signaling receptor activity	2/580	37/18866	0.315476	0.507761	0.381514	ADORA1/CCL2	2	2	580	37	18866	1.80424
GO:0002065	columnar/cuboidal epithelial cell differentiation	5/580	121/18866	0.315563	0.507761	0.381514	CDKN1A/CEBPB/HES1/RARA/RHEB	5	5	580	121	18866	1.36203
GO:0031398	positive regulation of protein ubiquitination	5/580	121/18866	0.315563	0.507761	0.381514	ANGPT1/DDX3X/HSPA5/RAB1A/UBB	5	5	580	121	18866	1.36203
GO:0120254	olefinic compound metabolic process	5/580	121/18866	0.315563	0.507761	0.381514	ADM/AKR1C2/EGR1/PTGDS/PTGS2	5	5	580	121	18866	1.36203
GO:0002377	immunoglobulin production	8/580	210/18866	0.31909	0.512937	0.385403	HLA-E/HSPD1/IL13RA2/IL6/PHB/TMBIM6/TRAF3IP2/XBP1	8	8	580	210	18866	1.25208
GO:0006109	regulation of carbohydrate metabolic process	8/580	210/18866	0.31909	0.512937	0.385403	DDIT4/IGF1/IGFBP4/MIDN/NUPR1/PDK4/PMAIP1/PPP1R3B	8	8	580	210	18866	1.25208
GO:0045216	cell-cell junction organization	8/580	210/18866	0.31909	0.512937	0.385403	ANG/ARL2/CDH11/GJA1/RAB13/RUNX1/SNAI1/ZNF703	8	8	580	210	18866	1.25208
GO:0050803	regulation of synapse structure or activity	9/580	240/18866	0.319478	0.513395	0.385748	CAMK1/FYN/HSPA8/NTRK2/PPT1/PRNP/PTN/TUBB/CLN3	9	9	580	240	18866	1.23193
GO:0016331	morphogenesis of embryonic epithelium	6/580	151/18866	0.320271	0.514337	0.386455	ADM/BRD2/IFT57/RARA/RPS7/SFRP2	6	6	580	151	18866	1.30775
GO:0061041	regulation of wound healing	6/580	151/18866	0.320271	0.514337	0.386455	CASK/GJA1/NFE2L2/PDGFRA/SERPINE2/XBP1	6	6	580	151	18866	1.30775
GO:1903035	negative regulation of response to wounding	4/580	93/18866	0.320628	0.514744	0.386761	CASK/GJA1/PDGFRA/SERPINE2	4	4	580	93	18866	1.41981
GO:0060562	epithelial tube morphogenesis	12/580	331/18866	0.321004	0.515181	0.387089	ADM/BRD2/HES1/IFT57/MYC/RARA/RHOB/RPS7/SFRP2/SPRY1/SPRY2/TGFBR2	12	12	580	331	18866	1.18991
GO:0006940	regulation of smooth muscle contraction	3/580	65/18866	0.32282	0.516518	0.388094	ADORA1/PTGS2/RGS2	3	3	580	65	18866	1.52819
GO:0009206	purine ribonucleoside triphosphate biosynthetic process	3/580	65/18866	0.32282	0.516518	0.388094	ALDOA/COX5B/IMPDH2	3	3	580	65	18866	1.52819
GO:0031640	killing of cells of other organism	3/580	65/18866	0.32282	0.516518	0.388094	GAPDH/HMGN2/RPS19	3	3	580	65	18866	1.52819
GO:0046782	regulation of viral transcription	3/580	65/18866	0.32282	0.516518	0.388094	JUN/POLR2K/ZFP36	3	3	580	65	18866	1.52819
GO:0048247	lymphocyte chemotaxis	3/580	65/18866	0.32282	0.516518	0.388094	CCL2/CH25H/CXCL16	3	3	580	65	18866	1.52819
GO:0098586	cellular response to virus	3/580	65/18866	0.32282	0.516518	0.388094	DDX3X/IL6/PHB	3	3	580	65	18866	1.52819
GO:0003298	physiological muscle hypertrophy	2/580	38/18866	0.326851	0.516518	0.388094	IGF1/RGS2	2	2	580	38	18866	1.75406
GO:0003301	physiological cardiac muscle hypertrophy	2/580	38/18866	0.326851	0.516518	0.388094	IGF1/RGS2	2	2	580	38	18866	1.75406
GO:0006361	transcription initiation from RNA polymerase I promoter	2/580	38/18866	0.326851	0.516518	0.388094	GTF2H5/POLR2K	2	2	580	38	18866	1.75406
GO:0006862	nucleotide transport	2/580	38/18866	0.326851	0.516518	0.388094	GJA1/SLC25A25	2	2	580	38	18866	1.75406
GO:0009225	nucleotide-sugar metabolic process	2/580	38/18866	0.326851	0.516518	0.388094	GUK1/MGAT1	2	2	580	38	18866	1.75406
GO:0010661	positive regulation of muscle cell apoptotic process	2/580	38/18866	0.326851	0.516518	0.388094	ATF4/CAMK2D	2	2	580	38	18866	1.75406
GO:0010742	macrophage derived foam cell differentiation	2/580	38/18866	0.326851	0.516518	0.388094	AGTR1/NFKBIA	2	2	580	38	18866	1.75406
GO:0032885	regulation of polysaccharide biosynthetic process	2/580	38/18866	0.326851	0.516518	0.388094	IGF1/PPP1R3B	2	2	580	38	18866	1.75406
GO:0043029	T cell homeostasis	2/580	38/18866	0.326851	0.516518	0.388094	BAX/PMAIP1	2	2	580	38	18866	1.75406
GO:0048009	insulin-like growth factor receptor signaling pathway	2/580	38/18866	0.326851	0.516518	0.388094	IGF1/IGFBP4	2	2	580	38	18866	1.75406
GO:0061049	cell growth involved in cardiac muscle cell development	2/580	38/18866	0.326851	0.516518	0.388094	IGF1/RGS2	2	2	580	38	18866	1.75406
GO:0090077	foam cell differentiation	2/580	38/18866	0.326851	0.516518	0.388094	AGTR1/NFKBIA	2	2	580	38	18866	1.75406
GO:1900026	positive regulation of substrate adhesion-dependent cell spreading	2/580	38/18866	0.326851	0.516518	0.388094	CALR/P4HB	2	2	580	38	18866	1.75406
GO:0098813	nuclear chromosome segregation	10/580	272/18866	0.327261	0.516518	0.388094	BOD1/CHMP1B/CHMP2A/CHMP4A/DUSP1/GEM/NEK6/PPP2R1A/RAB11A/UBE2B	10	10	580	272	18866	1.2069
GO:1901992	positive regulation of mitotic cell cycle phase transition	4/580	94/18866	0.327621	0.516518	0.388094	APEX1/DDX3X/HSPA2/RAB11A	4	4	580	94	18866	1.40396
GO:1904375	regulation of protein localization to cell periphery	5/580	123/18866	0.327698	0.516518	0.388094	LRP1/PRNP/RAB11A/SQSTM1/CLN3	5	5	580	123	18866	1.33881
GO:0006813	potassium ion transport	9/580	242/18866	0.328039	0.516518	0.388094	ADORA1/ATF4/CD63/KCNE4/KCNJ15/KCNK15/KCNK2/PRNP/SUMO1	9	9	580	242	18866	1.22122
GO:0002822	regulation of adaptive immune response based on somatic recombination of immune receptors built from immunoglobulin superfamily domains	6/580	153/18866	0.331143	0.516518	0.388094	C3/HLA-E/HMGB1/HSPD1/IL6/NFKBIZ	6	6	580	153	18866	1.28982
GO:0002562	somatic diversification of immune receptors via germline recombination within a single locus	3/580	66/18866	0.331286	0.516518	0.388094	HMGB1/HMGB2/HSPD1	3	3	580	66	18866	1.50385
GO:0006360	transcription by RNA polymerase I	3/580	66/18866	0.331286	0.516518	0.388094	ATF4/GTF2H5/POLR2K	3	3	580	66	18866	1.50385
GO:0009145	purine nucleoside triphosphate biosynthetic process	3/580	66/18866	0.331286	0.516518	0.388094	ALDOA/COX5B/IMPDH2	3	3	580	66	18866	1.50385
GO:0016444	somatic cell DNA recombination	3/580	66/18866	0.331286	0.516518	0.388094	HMGB1/HMGB2/HSPD1	3	3	580	66	18866	1.50385
GO:1901607	alpha-amino acid biosynthetic process	3/580	66/18866	0.331286	0.516518	0.388094	GLUL/SDSL/CLN3	3	3	580	66	18866	1.50385
GO:0055001	muscle cell development	7/580	183/18866	0.332596	0.516518	0.388094	ADM/FHL2/HES1/IGF1/LOX/PDGFRA/RGS2	7	7	580	183	18866	1.25702
GO:0090276	regulation of peptide hormone secretion	8/580	213/18866	0.33285	0.516518	0.388094	ARL2/GJA1/GLUL/HMGN3/IL6/LRP1/MIDN/PIM3	8	8	580	213	18866	1.23355
GO:0009913	epidermal cell differentiation	13/580	365/18866	0.333465	0.516518	0.388094	ASAH1/CAPN1/CSTA/FOSL2/FOXC1/HES1/KLF4/KRT10/MAFF/MAFG/RUNX1/ZFP36/ZFP36L1	13	13	580	365	18866	1.16813
GO:0000212	meiotic spindle organization	1/580	13/18866	0.333733	0.516518	0.388094	PPP2R1A	1	1	580	13	18866	2.62989
GO:0001833	inner cell mass cell proliferation	1/580	13/18866	0.333733	0.516518	0.388094	SBDS	1	1	580	13	18866	2.62989
GO:0001973	G protein-coupled adenosine receptor signaling pathway	1/580	13/18866	0.333733	0.516518	0.388094	ADORA1	1	1	580	13	18866	2.62989
GO:0002087	regulation of respiratory gaseous exchange by nervous system process	1/580	13/18866	0.333733	0.516518	0.388094	ADORA1	1	1	580	13	18866	2.62989
GO:0002674	negative regulation of acute inflammatory response	1/580	13/18866	0.333733	0.516518	0.388094	ADORA1	1	1	580	13	18866	2.62989
GO:0002836	positive regulation of response to tumor cell	1/580	13/18866	0.333733	0.516518	0.388094	HSPD1	1	1	580	13	18866	2.62989
GO:0002839	positive regulation of immune response to tumor cell	1/580	13/18866	0.333733	0.516518	0.388094	HSPD1	1	1	580	13	18866	2.62989
GO:0002903	negative regulation of B cell apoptotic process	1/580	13/18866	0.333733	0.516518	0.388094	MIF	1	1	580	13	18866	2.62989
GO:0003084	positive regulation of systemic arterial blood pressure	1/580	13/18866	0.333733	0.516518	0.388094	ADORA1	1	1	580	13	18866	2.62989
GO:0003161	cardiac conduction system development	1/580	13/18866	0.333733	0.516518	0.388094	ID2	1	1	580	13	18866	2.62989
GO:0007171	activation of transmembrane receptor protein tyrosine kinase activity	1/580	13/18866	0.333733	0.516518	0.388094	ANGPT1	1	1	580	13	18866	2.62989
GO:0007501	mesodermal cell fate specification	1/580	13/18866	0.333733	0.516518	0.388094	SFRP2	1	1	580	13	18866	2.62989
GO:0008228	opsonization	1/580	13/18866	0.333733	0.516518	0.388094	LBP	1	1	580	13	18866	2.62989
GO:0009265	2'-deoxyribonucleotide biosynthetic process	1/580	13/18866	0.333733	0.516518	0.388094	GUK1	1	1	580	13	18866	2.62989
GO:0009650	UV protection	1/580	13/18866	0.333733	0.516518	0.388094	SDF4	1	1	580	13	18866	2.62989
GO:0010623	programmed cell death involved in cell development	1/580	13/18866	0.333733	0.516518	0.388094	BAX	1	1	580	13	18866	2.62989
GO:0010745	negative regulation of macrophage derived foam cell differentiation	1/580	13/18866	0.333733	0.516518	0.388094	NFKBIA	1	1	580	13	18866	2.62989
GO:0010826	negative regulation of centrosome duplication	1/580	13/18866	0.333733	0.516518	0.388094	CHMP2A	1	1	580	13	18866	2.62989
GO:0010870	positive regulation of receptor biosynthetic process	1/580	13/18866	0.333733	0.516518	0.388094	HNRNPK	1	1	580	13	18866	2.62989
GO:0010958	regulation of amino acid import across plasma membrane	1/580	13/18866	0.333733	0.516518	0.388094	RGS2	1	1	580	13	18866	2.62989
GO:0014842	regulation of skeletal muscle satellite cell proliferation	1/580	13/18866	0.333733	0.516518	0.388094	ANGPT1	1	1	580	13	18866	2.62989
GO:0015801	aromatic amino acid transport	1/580	13/18866	0.333733	0.516518	0.388094	SLC3A2	1	1	580	13	18866	2.62989
GO:0015809	arginine transport	1/580	13/18866	0.333733	0.516518	0.388094	CLN3	1	1	580	13	18866	2.62989
GO:0015816	glycine transport	1/580	13/18866	0.333733	0.516518	0.388094	RGS2	1	1	580	13	18866	2.62989
GO:0016024	CDP-diacylglycerol biosynthetic process	1/580	13/18866	0.333733	0.516518	0.388094	AGPAT2	1	1	580	13	18866	2.62989
GO:0016264	gap junction assembly	1/580	13/18866	0.333733	0.516518	0.388094	GJA1	1	1	580	13	18866	2.62989
GO:0016322	neuron remodeling	1/580	13/18866	0.333733	0.516518	0.388094	C3	1	1	580	13	18866	2.62989
GO:0016558	protein import into peroxisome matrix	1/580	13/18866	0.333733	0.516518	0.388094	PEX2	1	1	580	13	18866	2.62989
GO:0021681	cerebellar granular layer development	1/580	13/18866	0.333733	0.516518	0.388094	SERPINE2	1	1	580	13	18866	2.62989
GO:0021978	telencephalon regionalization	1/580	13/18866	0.333733	0.516518	0.388094	TRA2B	1	1	580	13	18866	2.62989
GO:0021984	adenohypophysis development	1/580	13/18866	0.333733	0.516518	0.388094	HES1	1	1	580	13	18866	2.62989
GO:0030656	regulation of vitamin metabolic process	1/580	13/18866	0.333733	0.516518	0.388094	SNAI1	1	1	580	13	18866	2.62989
GO:0031053	primary miRNA processing	1/580	13/18866	0.333733	0.516518	0.388094	IL6	1	1	580	13	18866	2.62989
GO:0031223	auditory behavior	1/580	13/18866	0.333733	0.516518	0.388094	NRXN2	1	1	580	13	18866	2.62989
GO:0031650	regulation of heat generation	1/580	13/18866	0.333733	0.516518	0.388094	PTGS2	1	1	580	13	18866	2.62989
GO:0031953	negative regulation of protein autophosphorylation	1/580	13/18866	0.333733	0.516518	0.388094	JUN	1	1	580	13	18866	2.62989
GO:0032530	regulation of microvillus organization	1/580	13/18866	0.333733	0.516518	0.388094	TWF2	1	1	580	13	18866	2.62989
GO:0032536	regulation of cell projection size	1/580	13/18866	0.333733	0.516518	0.388094	TWF2	1	1	580	13	18866	2.62989
GO:0032968	positive regulation of transcription elongation from RNA polymerase II promoter	1/580	13/18866	0.333733	0.516518	0.388094	EAPP	1	1	580	13	18866	2.62989
GO:0033089	positive regulation of T cell differentiation in thymus	1/580	13/18866	0.333733	0.516518	0.388094	EGR3	1	1	580	13	18866	2.62989
GO:0033127	regulation of histone phosphorylation	1/580	13/18866	0.333733	0.516518	0.388094	UBE2B	1	1	580	13	18866	2.62989
GO:0033147	negative regulation of intracellular estrogen receptor signaling pathway	1/580	13/18866	0.333733	0.516518	0.388094	LBH	1	1	580	13	18866	2.62989
GO:0034244	negative regulation of transcription elongation from RNA polymerase II promoter	1/580	13/18866	0.333733	0.516518	0.388094	EAPP	1	1	580	13	18866	2.62989
GO:0034379	very-low-density lipoprotein particle assembly	1/580	13/18866	0.333733	0.516518	0.388094	P4HB	1	1	580	13	18866	2.62989
GO:0035588	G protein-coupled purinergic receptor signaling pathway	1/580	13/18866	0.333733	0.516518	0.388094	ADORA1	1	1	580	13	18866	2.62989
GO:0038007	netrin-activated signaling pathway	1/580	13/18866	0.333733	0.516518	0.388094	SIAH1	1	1	580	13	18866	2.62989
GO:0042538	hyperosmotic salinity response	1/580	13/18866	0.333733	0.516518	0.388094	XRCC6	1	1	580	13	18866	2.62989
GO:0043247	telomere maintenance in response to DNA damage	1/580	13/18866	0.333733	0.516518	0.388094	APEX1	1	1	580	13	18866	2.62989
GO:0045579	positive regulation of B cell differentiation	1/580	13/18866	0.333733	0.516518	0.388094	XBP1	1	1	580	13	18866	2.62989
GO:0045741	positive regulation of epidermal growth factor-activated receptor activity	1/580	13/18866	0.333733	0.516518	0.388094	ADORA1	1	1	580	13	18866	2.62989
GO:0045759	negative regulation of action potential	1/580	13/18866	0.333733	0.516518	0.388094	SUMO1	1	1	580	13	18866	2.62989
GO:0046385	deoxyribose phosphate biosynthetic process	1/580	13/18866	0.333733	0.516518	0.388094	GUK1	1	1	580	13	18866	2.62989
GO:0048266	behavioral response to pain	1/580	13/18866	0.333733	0.516518	0.388094	TSPO	1	1	580	13	18866	2.62989
GO:0051001	negative regulation of nitric-oxide synthase activity	1/580	13/18866	0.333733	0.516518	0.388094	GLA	1	1	580	13	18866	2.62989
GO:0051481	negative regulation of cytosolic calcium ion concentration	1/580	13/18866	0.333733	0.516518	0.388094	LRP1	1	1	580	13	18866	2.62989
GO:0051764	actin crosslink formation	1/580	13/18866	0.333733	0.516518	0.388094	MARCKS	1	1	580	13	18866	2.62989
GO:0060100	positive regulation of phagocytosis, engulfment	1/580	13/18866	0.333733	0.516518	0.388094	C3	1	1	580	13	18866	2.62989
GO:0061000	negative regulation of dendritic spine development	1/580	13/18866	0.333733	0.516518	0.388094	PLK2	1	1	580	13	18866	2.62989
GO:0061029	eyelid development in camera-type eye	1/580	13/18866	0.333733	0.516518	0.388094	JUN	1	1	580	13	18866	2.62989
GO:0061043	regulation of vascular wound healing	1/580	13/18866	0.333733	0.516518	0.388094	XBP1	1	1	580	13	18866	2.62989
GO:0061052	negative regulation of cell growth involved in cardiac muscle cell development	1/580	13/18866	0.333733	0.516518	0.388094	RGS2	1	1	580	13	18866	2.62989
GO:0071872	cellular response to epinephrine stimulus	1/580	13/18866	0.333733	0.516518	0.388094	PDE4D	1	1	580	13	18866	2.62989
GO:0072182	regulation of nephron tubule epithelial cell differentiation	1/580	13/18866	0.333733	0.516518	0.388094	WWTR1	1	1	580	13	18866	2.62989
GO:0072683	T cell extravasation	1/580	13/18866	0.333733	0.516518	0.388094	CCL2	1	1	580	13	18866	2.62989
GO:0090042	tubulin deacetylation	1/580	13/18866	0.333733	0.516518	0.388094	BEX4	1	1	580	13	18866	2.62989
GO:0090179	planar cell polarity pathway involved in neural tube closure	1/580	13/18866	0.333733	0.516518	0.388094	SFRP2	1	1	580	13	18866	2.62989
GO:0098734	macromolecule depalmitoylation	1/580	13/18866	0.333733	0.516518	0.388094	PPT1	1	1	580	13	18866	2.62989
GO:0099638	endosome to plasma membrane protein transport	1/580	13/18866	0.333733	0.516518	0.388094	RAB11A	1	1	580	13	18866	2.62989
GO:1901096	regulation of autophagosome maturation	1/580	13/18866	0.333733	0.516518	0.388094	CLN3	1	1	580	13	18866	2.62989
GO:1902285	semaphorin-plexin signaling pathway involved in neuron projection guidance	1/580	13/18866	0.333733	0.516518	0.388094	PLXNA4	1	1	580	13	18866	2.62989
GO:1902306	negative regulation of sodium ion transmembrane transport	1/580	13/18866	0.333733	0.516518	0.388094	CAMK2D	1	1	580	13	18866	2.62989
GO:1902563	regulation of neutrophil activation	1/580	13/18866	0.333733	0.516518	0.388094	GRN	1	1	580	13	18866	2.62989
GO:1902916	positive regulation of protein polyubiquitination	1/580	13/18866	0.333733	0.516518	0.388094	DDX3X	1	1	580	13	18866	2.62989
GO:1903025	regulation of RNA polymerase II regulatory region sequence-specific DNA binding	1/580	13/18866	0.333733	0.516518	0.388094	DDIT3	1	1	580	13	18866	2.62989
GO:1903789	regulation of amino acid transmembrane transport	1/580	13/18866	0.333733	0.516518	0.388094	RGS2	1	1	580	13	18866	2.62989
GO:1903977	positive regulation of glial cell migration	1/580	13/18866	0.333733	0.516518	0.388094	LRP1	1	1	580	13	18866	2.62989
GO:1904424	regulation of GTP binding	1/580	13/18866	0.333733	0.516518	0.388094	CSNK1A1	1	1	580	13	18866	2.62989
GO:1904995	negative regulation of leukocyte adhesion to vascular endothelial cell	1/580	13/18866	0.333733	0.516518	0.388094	KLF4	1	1	580	13	18866	2.62989
GO:1905155	positive regulation of membrane invagination	1/580	13/18866	0.333733	0.516518	0.388094	C3	1	1	580	13	18866	2.62989
GO:1905244	regulation of modification of synaptic structure	1/580	13/18866	0.333733	0.516518	0.388094	CLN3	1	1	580	13	18866	2.62989
GO:2000009	negative regulation of protein localization to cell surface	1/580	13/18866	0.333733	0.516518	0.388094	GPM6B	1	1	580	13	18866	2.62989
GO:2000194	regulation of female gonad development	1/580	13/18866	0.333733	0.516518	0.388094	NUPR1	1	1	580	13	18866	2.62989
GO:0010633	negative regulation of epithelial cell migration	5/580	124/18866	0.333784	0.516518	0.388094	DCN/GADD45A/HMGB1/KLF4/SERPINF1	5	5	580	124	18866	1.32749
GO:0006903	vesicle targeting	4/580	95/18866	0.334623	0.517656	0.388949	BET1/RAB1A/SAR1A/TRAPPC2L	4	4	580	95	18866	1.38846
GO:0002706	regulation of lymphocyte mediated immunity	6/580	154/18866	0.336596	0.520546	0.391121	C3/HLA-E/HMGB1/HSPD1/IL6/LAMP1	6	6	580	154	18866	1.28103
GO:0002695	negative regulation of leukocyte activation	7/580	184/18866	0.337576	0.52056	0.391131	CEBPB/GRN/HMGB1/ID2/IL13RA2/PRNP/RUNX1	7	7	580	184	18866	1.24985
GO:0046328	regulation of JNK cascade	7/580	184/18866	0.337576	0.52056	0.391131	GADD45A/GADD45B/HMGB1/PER1/PYCARD/RPS3/SFRP2	7	7	580	184	18866	1.24985
GO:0007190	activation of adenylate cyclase activity	2/580	39/18866	0.338175	0.52056	0.391131	ADCY3/CALM3	2	2	580	39	18866	1.70656
GO:0009163	nucleoside biosynthetic process	2/580	39/18866	0.338175	0.52056	0.391131	GUK1/IMPDH2	2	2	580	39	18866	1.70656
GO:0010453	regulation of cell fate commitment	2/580	39/18866	0.338175	0.52056	0.391131	HES1/SFRP2	2	2	580	39	18866	1.70656
GO:0010737	protein kinase A signaling	2/580	39/18866	0.338175	0.52056	0.391131	MIF/RAB13	2	2	580	39	18866	1.70656
GO:0030866	cortical actin cytoskeleton organization	2/580	39/18866	0.338175	0.52056	0.391131	CALR/RAB13	2	2	580	39	18866	1.70656
GO:0033146	regulation of intracellular estrogen receptor signaling pathway	2/580	39/18866	0.338175	0.52056	0.391131	LBH/RUNX1	2	2	580	39	18866	1.70656
GO:0035886	vascular associated smooth muscle cell differentiation	2/580	39/18866	0.338175	0.52056	0.391131	ADM/HES1	2	2	580	39	18866	1.70656
GO:0045022	early endosome to late endosome transport	2/580	39/18866	0.338175	0.52056	0.391131	EMP2/RAB7A	2	2	580	39	18866	1.70656
GO:0046326	positive regulation of glucose import	2/580	39/18866	0.338175	0.52056	0.391131	IGF1/NFE2L2	2	2	580	39	18866	1.70656
GO:0046329	negative regulation of JNK cascade	2/580	39/18866	0.338175	0.52056	0.391131	PER1/SFRP2	2	2	580	39	18866	1.70656
GO:0055090	acylglycerol homeostasis	2/580	39/18866	0.338175	0.52056	0.391131	ADORA1/XBP1	2	2	580	39	18866	1.70656
GO:0070328	triglyceride homeostasis	2/580	39/18866	0.338175	0.52056	0.391131	ADORA1/XBP1	2	2	580	39	18866	1.70656
GO:0086091	regulation of heart rate by cardiac conduction	2/580	39/18866	0.338175	0.52056	0.391131	CAMK2D/KCNE4	2	2	580	39	18866	1.70656
GO:0007281	germ cell development	10/580	275/18866	0.339425	0.522174	0.392344	ANG/BAX/FOXO3/HMGB2/HSPA2/IGF1/PPP2R1A/PTN/RARA/UBE2B	10	10	580	275	18866	1.19303
GO:0009166	nucleotide catabolic process	3/580	67/18866	0.339749	0.522174	0.392344	HINT1/PDE4D/PDE7B	3	3	580	67	18866	1.48028
GO:0034332	adherens junction organization	3/580	67/18866	0.339749	0.522174	0.392344	ANG/CDH11/ZNF703	3	3	580	67	18866	1.48028
GO:0043550	regulation of lipid kinase activity	3/580	67/18866	0.339749	0.522174	0.392344	KLF4/PDGFRA/SOCS3	3	3	580	67	18866	1.48028
GO:0045123	cellular extravasation	3/580	67/18866	0.339749	0.522174	0.392344	CCL2/PTGER4/THY1	3	3	580	67	18866	1.48028
GO:0006865	amino acid transport	6/580	156/18866	0.347532	0.529057	0.397515	ADORA1/GJA1/NTRK2/RGS2/SLC3A2/CLN3	6	6	580	156	18866	1.26381
GO:0009260	ribonucleotide biosynthetic process	7/580	186/18866	0.347566	0.529057	0.397515	ADCY3/ALDOA/COX5B/GUK1/IMPDH2/PDK4/PPT1	7	7	580	186	18866	1.23575
GO:0034470	ncRNA processing	14/580	400/18866	0.348127	0.529057	0.397515	ERI3/GTF2H5/IL6/INTS6/LSM6/NOB1/QTRT1/RPS19/RPS27/RPS28/RPS7/RPS8/RPS9/SBDS	14	14	580	400	18866	1.14703
GO:1990868	response to chemokine	4/580	97/18866	0.348644	0.529057	0.397515	CCL2/DUSP1/FOXC1/LOX	4	4	580	97	18866	1.35847
GO:1990869	cellular response to chemokine	4/580	97/18866	0.348644	0.529057	0.397515	CCL2/DUSP1/FOXC1/LOX	4	4	580	97	18866	1.35847
GO:0000096	sulfur amino acid metabolic process	2/580	40/18866	0.349441	0.529057	0.397515	AHCY/TXN2	2	2	580	40	18866	1.66156
GO:0001990	regulation of systemic arterial blood pressure by hormone	2/580	40/18866	0.349441	0.529057	0.397515	AGTR1/CES1	2	2	580	40	18866	1.66156
GO:0002714	positive regulation of B cell mediated immunity	2/580	40/18866	0.349441	0.529057	0.397515	C3/HLA-E	2	2	580	40	18866	1.66156
GO:0002891	positive regulation of immunoglobulin mediated immune response	2/580	40/18866	0.349441	0.529057	0.397515	C3/HLA-E	2	2	580	40	18866	1.66156
GO:0006623	protein targeting to vacuole	2/580	40/18866	0.349441	0.529057	0.397515	HSPA8/RAB7A	2	2	580	40	18866	1.66156
GO:0006730	one-carbon metabolic process	2/580	40/18866	0.349441	0.529057	0.397515	AHCY/MAT2A	2	2	580	40	18866	1.66156
GO:0009072	aromatic amino acid family metabolic process	2/580	40/18866	0.349441	0.529057	0.397515	HAAO/HNMT	2	2	580	40	18866	1.66156
GO:0010613	positive regulation of cardiac muscle hypertrophy	2/580	40/18866	0.349441	0.529057	0.397515	CAMK2D/IGF1	2	2	580	40	18866	1.66156
GO:0010939	regulation of necrotic cell death	2/580	40/18866	0.349441	0.529057	0.397515	HEBP2/TSPO	2	2	580	40	18866	1.66156
GO:0021587	cerebellum morphogenesis	2/580	40/18866	0.349441	0.529057	0.397515	HSPA5/SERPINE2	2	2	580	40	18866	1.66156
GO:0030501	positive regulation of bone mineralization	2/580	40/18866	0.349441	0.529057	0.397515	GPM6B/PTN	2	2	580	40	18866	1.66156
GO:0034142	toll-like receptor 4 signaling pathway	2/580	40/18866	0.349441	0.529057	0.397515	LBP/NFKBIA	2	2	580	40	18866	1.66156
GO:0040036	regulation of fibroblast growth factor receptor signaling pathway	2/580	40/18866	0.349441	0.529057	0.397515	SPRY1/SPRY2	2	2	580	40	18866	1.66156
GO:0042417	dopamine metabolic process	2/580	40/18866	0.349441	0.529057	0.397515	NR4A2/PNKD	2	2	580	40	18866	1.66156
GO:0043001	Golgi to plasma membrane protein transport	2/580	40/18866	0.349441	0.529057	0.397515	GOLGA7/CLN3	2	2	580	40	18866	1.66156
GO:0045746	negative regulation of Notch signaling pathway	2/580	40/18866	0.349441	0.529057	0.397515	EGFL7/NFKBIA	2	2	580	40	18866	1.66156
GO:0046636	negative regulation of alpha-beta T cell activation	2/580	40/18866	0.349441	0.529057	0.397515	HMGB1/RUNX1	2	2	580	40	18866	1.66156
GO:0050691	regulation of defense response to virus by host	2/580	40/18866	0.349441	0.529057	0.397515	PYCARD/TRAF3IP2	2	2	580	40	18866	1.66156
GO:0090184	positive regulation of kidney development	2/580	40/18866	0.349441	0.529057	0.397515	EGR1/MYC	2	2	580	40	18866	1.66156
GO:0140353	lipid export from cell	2/580	40/18866	0.349441	0.529057	0.397515	AGTR1/MIF	2	2	580	40	18866	1.66156
GO:0002475	antigen processing and presentation via MHC class Ib	1/580	14/18866	0.35423	0.529057	0.397515	HLA-E	1	1	580	14	18866	2.42744
GO:0003413	chondrocyte differentiation involved in endochondral bone morphogenesis	1/580	14/18866	0.35423	0.529057	0.397515	TGFBR2	1	1	580	14	18866	2.42744
GO:0006878	cellular copper ion homeostasis	1/580	14/18866	0.35423	0.529057	0.397515	PRNP	1	1	580	14	18866	2.42744
GO:0007135	meiosis II	1/580	14/18866	0.35423	0.529057	0.397515	PPP2R1A	1	1	580	14	18866	2.42744
GO:0010248	establishment or maintenance of transmembrane electrochemical gradient	1/580	14/18866	0.35423	0.529057	0.397515	BAX	1	1	580	14	18866	2.42744
GO:0010421	hydrogen peroxide-mediated programmed cell death	1/580	14/18866	0.35423	0.529057	0.397515	FOXO3	1	1	580	14	18866	2.42744
GO:0010838	positive regulation of keratinocyte proliferation	1/580	14/18866	0.35423	0.529057	0.397515	FGF7	1	1	580	14	18866	2.42744
GO:0010872	regulation of cholesterol esterification	1/580	14/18866	0.35423	0.529057	0.397515	AGTR1	1	1	580	14	18866	2.42744
GO:0010889	regulation of sequestering of triglyceride	1/580	14/18866	0.35423	0.529057	0.397515	ABHD5	1	1	580	14	18866	2.42744
GO:0010896	regulation of triglyceride catabolic process	1/580	14/18866	0.35423	0.529057	0.397515	ABHD5	1	1	580	14	18866	2.42744
GO:0010935	regulation of macrophage cytokine production	1/580	14/18866	0.35423	0.529057	0.397515	CUEDC2	1	1	580	14	18866	2.42744
GO:0014841	skeletal muscle satellite cell proliferation	1/580	14/18866	0.35423	0.529057	0.397515	ANGPT1	1	1	580	14	18866	2.42744
GO:0014857	regulation of skeletal muscle cell proliferation	1/580	14/18866	0.35423	0.529057	0.397515	ANGPT1	1	1	580	14	18866	2.42744
GO:0019896	axonal transport of mitochondrion	1/580	14/18866	0.35423	0.529057	0.397515	FEZ1	1	1	580	14	18866	2.42744
GO:0030213	hyaluronan biosynthetic process	1/580	14/18866	0.35423	0.529057	0.397515	HAS1	1	1	580	14	18866	2.42744
GO:0032042	mitochondrial DNA metabolic process	1/580	14/18866	0.35423	0.529057	0.397515	MPV17	1	1	580	14	18866	2.42744
GO:0032310	prostaglandin secretion	1/580	14/18866	0.35423	0.529057	0.397515	MIF	1	1	580	14	18866	2.42744
GO:0032688	negative regulation of interferon-beta production	1/580	14/18866	0.35423	0.529057	0.397515	PYCARD	1	1	580	14	18866	2.42744
GO:0032933	SREBP signaling pathway	1/580	14/18866	0.35423	0.529057	0.397515	INSIG1	1	1	580	14	18866	2.42744
GO:0034392	negative regulation of smooth muscle cell apoptotic process	1/580	14/18866	0.35423	0.529057	0.397515	IGF1	1	1	580	14	18866	2.42744
GO:0035358	regulation of peroxisome proliferator activated receptor signaling pathway	1/580	14/18866	0.35423	0.529057	0.397515	CITED2	1	1	580	14	18866	2.42744
GO:0035815	positive regulation of renal sodium excretion	1/580	14/18866	0.35423	0.529057	0.397515	SNX5	1	1	580	14	18866	2.42744
GO:0036295	cellular response to increased oxygen levels	1/580	14/18866	0.35423	0.529057	0.397515	ATP6V1G1	1	1	580	14	18866	2.42744
GO:0038166	angiotensin-activated signaling pathway	1/580	14/18866	0.35423	0.529057	0.397515	AGTR1	1	1	580	14	18866	2.42744
GO:0042659	regulation of cell fate specification	1/580	14/18866	0.35423	0.529057	0.397515	SFRP2	1	1	580	14	18866	2.42744
GO:0043650	dicarboxylic acid biosynthetic process	1/580	14/18866	0.35423	0.529057	0.397515	HAAO	1	1	580	14	18866	2.42744
GO:0043922	negative regulation by host of viral transcription	1/580	14/18866	0.35423	0.529057	0.397515	JUN	1	1	580	14	18866	2.42744
GO:0044794	positive regulation by host of viral process	1/580	14/18866	0.35423	0.529057	0.397515	HSPA8	1	1	580	14	18866	2.42744
GO:0045605	negative regulation of epidermal cell differentiation	1/580	14/18866	0.35423	0.529057	0.397515	HES1	1	1	580	14	18866	2.42744
GO:0045836	positive regulation of meiotic nuclear division	1/580	14/18866	0.35423	0.529057	0.397515	UBE2B	1	1	580	14	18866	2.42744
GO:0046007	negative regulation of activated T cell proliferation	1/580	14/18866	0.35423	0.529057	0.397515	PRNP	1	1	580	14	18866	2.42744
GO:0046341	CDP-diacylglycerol metabolic process	1/580	14/18866	0.35423	0.529057	0.397515	AGPAT2	1	1	580	14	18866	2.42744
GO:0046512	sphingosine biosynthetic process	1/580	14/18866	0.35423	0.529057	0.397515	ASAH1	1	1	580	14	18866	2.42744
GO:0046520	sphingoid biosynthetic process	1/580	14/18866	0.35423	0.529057	0.397515	ASAH1	1	1	580	14	18866	2.42744
GO:0048291	isotype switching to IgG isotypes	1/580	14/18866	0.35423	0.529057	0.397515	HSPD1	1	1	580	14	18866	2.42744
GO:0050930	induction of positive chemotaxis	1/580	14/18866	0.35423	0.529057	0.397515	SCG2	1	1	580	14	18866	2.42744
GO:0050966	detection of mechanical stimulus involved in sensory perception of pain	1/580	14/18866	0.35423	0.529057	0.397515	FYN	1	1	580	14	18866	2.42744
GO:0051547	regulation of keratinocyte migration	1/580	14/18866	0.35423	0.529057	0.397515	FGF7	1	1	580	14	18866	2.42744
GO:0051709	regulation of killing of cells of other organism	1/580	14/18866	0.35423	0.529057	0.397515	GAPDH	1	1	580	14	18866	2.42744
GO:0051791	medium-chain fatty acid metabolic process	1/580	14/18866	0.35423	0.529057	0.397515	CES1	1	1	580	14	18866	2.42744
GO:0052803	imidazole-containing compound metabolic process	1/580	14/18866	0.35423	0.529057	0.397515	HNMT	1	1	580	14	18866	2.42744
GO:0060452	positive regulation of cardiac muscle contraction	1/580	14/18866	0.35423	0.529057	0.397515	RGS2	1	1	580	14	18866	2.42744
GO:0061051	positive regulation of cell growth involved in cardiac muscle cell development	1/580	14/18866	0.35423	0.529057	0.397515	IGF1	1	1	580	14	18866	2.42744
GO:0061983	meiosis II cell cycle process	1/580	14/18866	0.35423	0.529057	0.397515	PPP2R1A	1	1	580	14	18866	2.42744
GO:0070307	lens fiber cell development	1/580	14/18866	0.35423	0.529057	0.397515	ATF4	1	1	580	14	18866	2.42744
GO:0070986	left/right axis specification	1/580	14/18866	0.35423	0.529057	0.397515	CITED2	1	1	580	14	18866	2.42744
GO:0090178	regulation of establishment of planar polarity involved in neural tube closure	1/580	14/18866	0.35423	0.529057	0.397515	SFRP2	1	1	580	14	18866	2.42744
GO:0090231	regulation of spindle checkpoint	1/580	14/18866	0.35423	0.529057	0.397515	DUSP1	1	1	580	14	18866	2.42744
GO:0090239	regulation of histone H4 acetylation	1/580	14/18866	0.35423	0.529057	0.397515	TAF7	1	1	580	14	18866	2.42744
GO:0090266	regulation of mitotic cell cycle spindle assembly checkpoint	1/580	14/18866	0.35423	0.529057	0.397515	DUSP1	1	1	580	14	18866	2.42744
GO:0090399	replicative senescence	1/580	14/18866	0.35423	0.529057	0.397515	CDKN1A	1	1	580	14	18866	2.42744
GO:0097468	programmed cell death in response to reactive oxygen species	1/580	14/18866	0.35423	0.529057	0.397515	FOXO3	1	1	580	14	18866	2.42744
GO:0099550	trans-synaptic signaling, modulating synaptic transmission	1/580	14/18866	0.35423	0.529057	0.397515	NTRK2	1	1	580	14	18866	2.42744
GO:1900044	regulation of protein K63-linked ubiquitination	1/580	14/18866	0.35423	0.529057	0.397515	DDX3X	1	1	580	14	18866	2.42744
GO:1900452	regulation of long-term synaptic depression	1/580	14/18866	0.35423	0.529057	0.397515	ADORA1	1	1	580	14	18866	2.42744
GO:1901386	negative regulation of voltage-gated calcium channel activity	1/580	14/18866	0.35423	0.529057	0.397515	GEM	1	1	580	14	18866	2.42744
GO:1901626	regulation of postsynaptic membrane organization	1/580	14/18866	0.35423	0.529057	0.397515	PTN	1	1	580	14	18866	2.42744
GO:1902188	positive regulation of viral release from host cell	1/580	14/18866	0.35423	0.529057	0.397515	CHMP2A	1	1	580	14	18866	2.42744
GO:1902570	protein localization to nucleolus	1/580	14/18866	0.35423	0.529057	0.397515	GLUL	1	1	580	14	18866	2.42744
GO:1902894	negative regulation of pri-miRNA transcription by RNA polymerase II	1/580	14/18866	0.35423	0.529057	0.397515	NFIB	1	1	580	14	18866	2.42744
GO:1903054	negative regulation of extracellular matrix organization	1/580	14/18866	0.35423	0.529057	0.397515	TNFRSF1A	1	1	580	14	18866	2.42744
GO:1903504	regulation of mitotic spindle checkpoint	1/580	14/18866	0.35423	0.529057	0.397515	DUSP1	1	1	580	14	18866	2.42744
GO:1903799	negative regulation of production of miRNAs involved in gene silencing by miRNA	1/580	14/18866	0.35423	0.529057	0.397515	IL6	1	1	580	14	18866	2.42744
GO:1904152	regulation of retrograde protein transport, ER to cytosol	1/580	14/18866	0.35423	0.529057	0.397515	UBAC2	1	1	580	14	18866	2.42744
GO:1904668	positive regulation of ubiquitin protein ligase activity	1/580	14/18866	0.35423	0.529057	0.397515	RAB1A	1	1	580	14	18866	2.42744
GO:1904814	regulation of protein localization to chromosome, telomeric region	1/580	14/18866	0.35423	0.529057	0.397515	CCT4	1	1	580	14	18866	2.42744
GO:1990173	protein localization to nucleoplasm	1/580	14/18866	0.35423	0.529057	0.397515	CCT4	1	1	580	14	18866	2.42744
GO:2000543	positive regulation of gastrulation	1/580	14/18866	0.35423	0.529057	0.397515	GJA1	1	1	580	14	18866	2.42744
GO:2001279	regulation of unsaturated fatty acid biosynthetic process	1/580	14/18866	0.35423	0.529057	0.397515	PTGS2	1	1	580	14	18866	2.42744
GO:0044728	DNA methylation or demethylation	4/580	98/18866	0.355658	0.530871	0.398878	APEX1/FOS/MGMT/MYC	4	4	580	98	18866	1.34395
GO:0045833	negative regulation of lipid metabolic process	4/580	98/18866	0.355658	0.530871	0.398878	ADORA1/APOD/INSIG1/SNAI1	4	4	580	98	18866	1.34395
GO:0007004	telomere maintenance via telomerase	3/580	69/18866	0.35665	0.532032	0.39975	CCT4/HNRNPC/HSP90AB1	3	3	580	69	18866	1.43527
GO:0030032	lamellipodium assembly	3/580	69/18866	0.35665	0.532032	0.39975	PARVB/RHOD/TWF2	3	3	580	69	18866	1.43527
GO:0007015	actin filament organization	15/580	434/18866	0.358298	0.534331	0.401478	ALDOA/ANG/CAPZA2/CORO1B/EMP2/MARCKS/PLEKHH2/PTGER4/PYCARD/RHOB/RHOBTB3/RHOD/RND3/SORBS3/TWF2	15	15	580	434	18866	1.13208
GO:0001941	postsynaptic membrane organization	2/580	41/18866	0.360641	0.535575	0.402413	NRXN2/PTN	2	2	580	41	18866	1.61887
GO:0002251	organ or tissue specific immune response	2/580	41/18866	0.360641	0.535575	0.402413	IL6/RPL39	2	2	580	41	18866	1.61887
GO:0006040	amino sugar metabolic process	2/580	41/18866	0.360641	0.535575	0.402413	CHI3L1/MGAT1	2	2	580	41	18866	1.61887
GO:0007212	dopamine receptor signaling pathway	2/580	41/18866	0.360641	0.535575	0.402413	GNAI3/GNAL	2	2	580	41	18866	1.61887
GO:0014742	positive regulation of muscle hypertrophy	2/580	41/18866	0.360641	0.535575	0.402413	CAMK2D/IGF1	2	2	580	41	18866	1.61887
GO:0021532	neural tube patterning	2/580	41/18866	0.360641	0.535575	0.402413	GSC/HES1	2	2	580	41	18866	1.61887
GO:0030890	positive regulation of B cell proliferation	2/580	41/18866	0.360641	0.535575	0.402413	CDKN1A/MIF	2	2	580	41	18866	1.61887
GO:0042269	regulation of natural killer cell mediated cytotoxicity	2/580	41/18866	0.360641	0.535575	0.402413	HLA-E/LAMP1	2	2	580	41	18866	1.61887
GO:0046825	regulation of protein export from nucleus	2/580	41/18866	0.360641	0.535575	0.402413	BAG3/CAMK1	2	2	580	41	18866	1.61887
GO:0050434	positive regulation of viral transcription	2/580	41/18866	0.360641	0.535575	0.402413	JUN/POLR2K	2	2	580	41	18866	1.61887
GO:0051354	negative regulation of oxidoreductase activity	2/580	41/18866	0.360641	0.535575	0.402413	GLA/PDK4	2	2	580	41	18866	1.61887
GO:0051693	actin filament capping	2/580	41/18866	0.360641	0.535575	0.402413	CAPZA2/TWF2	2	2	580	41	18866	1.61887
GO:0070317	negative regulation of G0 to G1 transition	2/580	41/18866	0.360641	0.535575	0.402413	RBBP4/UXT	2	2	580	41	18866	1.61887
GO:0089718	amino acid import across plasma membrane	2/580	41/18866	0.360641	0.535575	0.402413	RGS2/SLC3A2	2	2	580	41	18866	1.61887
GO:0051817	modulation of process of other organism involved in symbiotic interaction	4/580	99/18866	0.362672	0.53843	0.404558	GAPDH/HSPA8/JUN/PHB	4	4	580	99	18866	1.32973
GO:0050777	negative regulation of immune response	6/580	159/18866	0.363992	0.540229	0.405909	CNOT7/CUEDC2/GRN/HLA-E/IL13RA2/RPS19	6	6	580	159	18866	1.23883
GO:0003143	embryonic heart tube morphogenesis	3/580	70/18866	0.365079	0.541331	0.406738	HES1/IFT57/TGFBR2	3	3	580	70	18866	1.41377
GO:0008088	axo-dendritic transport	3/580	70/18866	0.365079	0.541331	0.406738	BLOC1S1/FEZ1/HSPA8	3	3	580	70	18866	1.41377
GO:0043967	histone H4 acetylation	3/580	70/18866	0.365079	0.541331	0.406738	MORF4L2/PER1/TAF7	3	3	580	70	18866	1.41377
GO:0022412	cellular process involved in reproduction in multicellular organism	13/580	375/18866	0.368864	0.541331	0.406738	ANG/BAX/FOXC1/FOXO3/HMGB2/HSPA2/IGF1/PPP2R1A/PRDX4/PTN/RARA/UBB/UBE2B	13	13	580	375	18866	1.13523
GO:0002702	positive regulation of production of molecular mediator of immune response	4/580	100/18866	0.369682	0.541331	0.406738	HLA-E/IL6/MIF/XBP1	4	4	580	100	18866	1.3158
GO:0000266	mitochondrial fission	2/580	42/18866	0.371768	0.541331	0.406738	DCN/FIS1	2	2	580	42	18866	1.5783
GO:0010907	positive regulation of glucose metabolic process	2/580	42/18866	0.371768	0.541331	0.406738	IGF1/PMAIP1	2	2	580	42	18866	1.5783
GO:0034383	low-density lipoprotein particle clearance	2/580	42/18866	0.371768	0.541331	0.406738	HNRNPK/NPC2	2	2	580	42	18866	1.5783
GO:0048246	macrophage chemotaxis	2/580	42/18866	0.371768	0.541331	0.406738	CCL2/MIF	2	2	580	42	18866	1.5783
GO:0051602	response to electrical stimulus	2/580	42/18866	0.371768	0.541331	0.406738	BTG2/S100A13	2	2	580	42	18866	1.5783
GO:0090278	negative regulation of peptide hormone secretion	2/580	42/18866	0.371768	0.541331	0.406738	MIDN/PIM3	2	2	580	42	18866	1.5783
GO:0098760	response to interleukin-7	2/580	42/18866	0.371768	0.541331	0.406738	HSPD1/P4HB	2	2	580	42	18866	1.5783
GO:0098761	cellular response to interleukin-7	2/580	42/18866	0.371768	0.541331	0.406738	HSPD1/P4HB	2	2	580	42	18866	1.5783
GO:0098927	vesicle-mediated transport between endosomal compartments	2/580	42/18866	0.371768	0.541331	0.406738	EMP2/RAB7A	2	2	580	42	18866	1.5783
GO:1901658	glycosyl compound catabolic process	2/580	42/18866	0.371768	0.541331	0.406738	AHCY/GLA	2	2	580	42	18866	1.5783
GO:0022408	negative regulation of cell-cell adhesion	7/580	191/18866	0.372667	0.541331	0.406738	CEBPB/HMGB1/KLF4/PRNP/RUNX1/SERPINE2/ZNF703	7	7	580	191	18866	1.20184
GO:0009201	ribonucleoside triphosphate biosynthetic process	3/580	71/18866	0.373491	0.541331	0.406738	ALDOA/COX5B/IMPDH2	3	3	580	71	18866	1.39291
GO:0015800	acidic amino acid transport	3/580	71/18866	0.373491	0.541331	0.406738	ADORA1/GJA1/NTRK2	3	3	580	71	18866	1.39291
GO:0033692	cellular polysaccharide biosynthetic process	3/580	71/18866	0.373491	0.541331	0.406738	HAS1/IGF1/PPP1R3B	3	3	580	71	18866	1.39291
GO:0045739	positive regulation of DNA repair	3/580	71/18866	0.373491	0.541331	0.406738	HMGB1/MGMT/RPS3	3	3	580	71	18866	1.39291
GO:1901880	negative regulation of protein depolymerization	3/580	71/18866	0.373491	0.541331	0.406738	CAPZA2/PLEKHH2/TWF2	3	3	580	71	18866	1.39291
GO:0000098	sulfur amino acid catabolic process	1/580	15/18866	0.374098	0.541331	0.406738	TXN2	1	1	580	15	18866	2.25409
GO:0001829	trophectodermal cell differentiation	1/580	15/18866	0.374098	0.541331	0.406738	JUNB	1	1	580	15	18866	2.25409
GO:0001946	lymphangiogenesis	1/580	15/18866	0.374098	0.541331	0.406738	FOXC1	1	1	580	15	18866	2.25409
GO:0002467	germinal center formation	1/580	15/18866	0.374098	0.541331	0.406738	BCL3	1	1	580	15	18866	2.25409
GO:0006000	fructose metabolic process	1/580	15/18866	0.374098	0.541331	0.406738	ALDOA	1	1	580	15	18866	2.25409
GO:0006089	lactate metabolic process	1/580	15/18866	0.374098	0.541331	0.406738	PNKD	1	1	580	15	18866	2.25409
GO:0007638	mechanosensory behavior	1/580	15/18866	0.374098	0.541331	0.406738	NRXN2	1	1	580	15	18866	2.25409
GO:0010273	detoxification of copper ion	1/580	15/18866	0.374098	0.541331	0.406738	MT1F	1	1	580	15	18866	2.25409
GO:0014048	regulation of glutamate secretion	1/580	15/18866	0.374098	0.541331	0.406738	ADORA1	1	1	580	15	18866	2.25409
GO:0014856	skeletal muscle cell proliferation	1/580	15/18866	0.374098	0.541331	0.406738	ANGPT1	1	1	580	15	18866	2.25409
GO:0015671	oxygen transport	1/580	15/18866	0.374098	0.541331	0.406738	MYC	1	1	580	15	18866	2.25409
GO:0018158	protein oxidation	1/580	15/18866	0.374098	0.541331	0.406738	LOX	1	1	580	15	18866	2.25409
GO:0018216	peptidyl-arginine methylation	1/580	15/18866	0.374098	0.541331	0.406738	PRMT1	1	1	580	15	18866	2.25409
GO:0019321	pentose metabolic process	1/580	15/18866	0.374098	0.541331	0.406738	DCXR	1	1	580	15	18866	2.25409
GO:0023035	CD40 signaling pathway	1/580	15/18866	0.374098	0.541331	0.406738	PHB	1	1	580	15	18866	2.25409
GO:0032274	gonadotropin secretion	1/580	15/18866	0.374098	0.541331	0.406738	GJA1	1	1	580	15	18866	2.25409
GO:0032328	alanine transport	1/580	15/18866	0.374098	0.541331	0.406738	SLC3A2	1	1	580	15	18866	2.25409
GO:0032486	Rap protein signal transduction	1/580	15/18866	0.374098	0.541331	0.406738	PLK2	1	1	580	15	18866	2.25409
GO:0032785	negative regulation of DNA-templated transcription, elongation	1/580	15/18866	0.374098	0.541331	0.406738	EAPP	1	1	580	15	18866	2.25409
GO:0033623	regulation of integrin activation	1/580	15/18866	0.374098	0.541331	0.406738	PTGER4	1	1	580	15	18866	2.25409
GO:0034349	glial cell apoptotic process	1/580	15/18866	0.374098	0.541331	0.406738	CCL2	1	1	580	15	18866	2.25409
GO:0034638	phosphatidylcholine catabolic process	1/580	15/18866	0.374098	0.541331	0.406738	ENPP2	1	1	580	15	18866	2.25409
GO:0035435	phosphate ion transmembrane transport	1/580	15/18866	0.374098	0.541331	0.406738	SLC25A3	1	1	580	15	18866	2.25409
GO:0035745	T-helper 2 cell cytokine production	1/580	15/18866	0.374098	0.541331	0.406738	IL6	1	1	580	15	18866	2.25409
GO:0042159	lipoprotein catabolic process	1/580	15/18866	0.374098	0.541331	0.406738	PPT1	1	1	580	15	18866	2.25409
GO:0042362	fat-soluble vitamin biosynthetic process	1/580	15/18866	0.374098	0.541331	0.406738	SNAI1	1	1	580	15	18866	2.25409
GO:0042754	negative regulation of circadian rhythm	1/580	15/18866	0.374098	0.541331	0.406738	ADORA1	1	1	580	15	18866	2.25409
GO:0043374	CD8-positive, alpha-beta T cell differentiation	1/580	15/18866	0.374098	0.541331	0.406738	RUNX1	1	1	580	15	18866	2.25409
GO:0044406	adhesion of symbiont to host	1/580	15/18866	0.374098	0.541331	0.406738	HSP90AB1	1	1	580	15	18866	2.25409
GO:0045651	positive regulation of macrophage differentiation	1/580	15/18866	0.374098	0.541331	0.406738	ID2	1	1	580	15	18866	2.25409
GO:0046606	negative regulation of centrosome cycle	1/580	15/18866	0.374098	0.541331	0.406738	CHMP2A	1	1	580	15	18866	2.25409
GO:0048070	regulation of developmental pigmentation	1/580	15/18866	0.374098	0.541331	0.406738	BAX	1	1	580	15	18866	2.25409
GO:0048308	organelle inheritance	1/580	15/18866	0.374098	0.541331	0.406738	PLK3	1	1	580	15	18866	2.25409
GO:0048313	Golgi inheritance	1/580	15/18866	0.374098	0.541331	0.406738	PLK3	1	1	580	15	18866	2.25409
GO:0048368	lateral mesoderm development	1/580	15/18866	0.374098	0.541331	0.406738	CITED2	1	1	580	15	18866	2.25409
GO:0050746	regulation of lipoprotein metabolic process	1/580	15/18866	0.374098	0.541331	0.406738	APOD	1	1	580	15	18866	2.25409
GO:0050862	positive regulation of T cell receptor signaling pathway	1/580	15/18866	0.374098	0.541331	0.406738	RPS3	1	1	580	15	18866	2.25409
GO:0051290	protein heterotetramerization	1/580	15/18866	0.374098	0.541331	0.406738	KRT10	1	1	580	15	18866	2.25409
GO:0051315	attachment of mitotic spindle microtubules to kinetochore	1/580	15/18866	0.374098	0.541331	0.406738	BOD1	1	1	580	15	18866	2.25409
GO:0060009	Sertoli cell development	1/580	15/18866	0.374098	0.541331	0.406738	RAB13	1	1	580	15	18866	2.25409
GO:0060026	convergent extension	1/580	15/18866	0.374098	0.541331	0.406738	SFRP2	1	1	580	15	18866	2.25409
GO:0060099	regulation of phagocytosis, engulfment	1/580	15/18866	0.374098	0.541331	0.406738	C3	1	1	580	15	18866	2.25409
GO:0060339	negative regulation of type I interferon-mediated signaling pathway	1/580	15/18866	0.374098	0.541331	0.406738	CNOT7	1	1	580	15	18866	2.25409
GO:0060347	heart trabecula formation	1/580	15/18866	0.374098	0.541331	0.406738	FHL2	1	1	580	15	18866	2.25409
GO:0060766	negative regulation of androgen receptor signaling pathway	1/580	15/18866	0.374098	0.541331	0.406738	PHB	1	1	580	15	18866	2.25409
GO:0070571	negative regulation of neuron projection regeneration	1/580	15/18866	0.374098	0.541331	0.406738	THY1	1	1	580	15	18866	2.25409
GO:0071474	cellular hyperosmotic response	1/580	15/18866	0.374098	0.541331	0.406738	XRCC6	1	1	580	15	18866	2.25409
GO:0071501	cellular response to sterol depletion	1/580	15/18866	0.374098	0.541331	0.406738	INSIG1	1	1	580	15	18866	2.25409
GO:0072075	metanephric mesenchyme development	1/580	15/18866	0.374098	0.541331	0.406738	MYC	1	1	580	15	18866	2.25409
GO:0072148	epithelial cell fate commitment	1/580	15/18866	0.374098	0.541331	0.406738	RARA	1	1	580	15	18866	2.25409
GO:0072160	nephron tubule epithelial cell differentiation	1/580	15/18866	0.374098	0.541331	0.406738	WWTR1	1	1	580	15	18866	2.25409
GO:0090177	establishment of planar polarity involved in neural tube closure	1/580	15/18866	0.374098	0.541331	0.406738	SFRP2	1	1	580	15	18866	2.25409
GO:0090192	regulation of glomerulus development	1/580	15/18866	0.374098	0.541331	0.406738	EGR1	1	1	580	15	18866	2.25409
GO:0090594	inflammatory response to wounding	1/580	15/18866	0.374098	0.541331	0.406738	GRN	1	1	580	15	18866	2.25409
GO:0097202	activation of cysteine-type endopeptidase activity	1/580	15/18866	0.374098	0.541331	0.406738	PYCARD	1	1	580	15	18866	2.25409
GO:0097428	protein maturation by iron-sulfur cluster transfer	1/580	15/18866	0.374098	0.541331	0.406738	GLRX3	1	1	580	15	18866	2.25409
GO:1900225	regulation of NLRP3 inflammasome complex assembly	1/580	15/18866	0.374098	0.541331	0.406738	DDX3X	1	1	580	15	18866	2.25409
GO:1901550	regulation of endothelial cell development	1/580	15/18866	0.374098	0.541331	0.406738	TNFRSF1A	1	1	580	15	18866	2.25409
GO:1903140	regulation of establishment of endothelial barrier	1/580	15/18866	0.374098	0.541331	0.406738	TNFRSF1A	1	1	580	15	18866	2.25409
GO:1903960	negative regulation of anion transmembrane transport	1/580	15/18866	0.374098	0.541331	0.406738	RGS2	1	1	580	15	18866	2.25409
GO:1904251	regulation of bile acid metabolic process	1/580	15/18866	0.374098	0.541331	0.406738	CES1	1	1	580	15	18866	2.25409
GO:1904874	positive regulation of telomerase RNA localization to Cajal body	1/580	15/18866	0.374098	0.541331	0.406738	CCT4	1	1	580	15	18866	2.25409
GO:1990169	stress response to copper ion	1/580	15/18866	0.374098	0.541331	0.406738	MT1F	1	1	580	15	18866	2.25409
GO:2000095	regulation of Wnt signaling pathway, planar cell polarity pathway	1/580	15/18866	0.374098	0.541331	0.406738	SFRP2	1	1	580	15	18866	2.25409
GO:2000846	regulation of corticosteroid hormone secretion	1/580	15/18866	0.374098	0.541331	0.406738	AGTR1	1	1	580	15	18866	2.25409
GO:0003407	neural retina development	3/580	72/18866	0.38188	0.552019	0.414768	NTRK2/PTN/THY1	3	3	580	72	18866	1.37265
GO:0009123	nucleoside monophosphate metabolic process	3/580	72/18866	0.38188	0.552019	0.414768	CASK/GUK1/IMPDH2	3	3	580	72	18866	1.37265
GO:0006282	regulation of DNA repair	5/580	132/18866	0.382692	0.552019	0.414768	HMGB1/MGMT/PPP4C/RPS3/UBE2V2	5	5	580	132	18866	1.24332
GO:0000413	protein peptidyl-prolyl isomerization	2/580	43/18866	0.382816	0.552019	0.414768	FKBP2/PPIC	2	2	580	43	18866	1.53972
GO:0007339	binding of sperm to zona pellucida	2/580	43/18866	0.382816	0.552019	0.414768	ALDOA/CCT4	2	2	580	43	18866	1.53972
GO:0015804	neutral amino acid transport	2/580	43/18866	0.382816	0.552019	0.414768	RGS2/SLC3A2	2	2	580	43	18866	1.53972
GO:0030521	androgen receptor signaling pathway	2/580	43/18866	0.382816	0.552019	0.414768	DDX5/PHB	2	2	580	43	18866	1.53972
GO:0051154	negative regulation of striated muscle cell differentiation	2/580	43/18866	0.382816	0.552019	0.414768	RGS2/XBP1	2	2	580	43	18866	1.53972
GO:0061462	protein localization to lysosome	2/580	43/18866	0.382816	0.552019	0.414768	HSPA8/RAB7A	2	2	580	43	18866	1.53972
GO:0090207	regulation of triglyceride metabolic process	2/580	43/18866	0.382816	0.552019	0.414768	ABHD5/C3	2	2	580	43	18866	1.53972
GO:1901659	glycosyl compound biosynthetic process	2/580	43/18866	0.382816	0.552019	0.414768	GUK1/IMPDH2	2	2	580	43	18866	1.53972
GO:1903146	regulation of autophagy of mitochondrion	2/580	43/18866	0.382816	0.552019	0.414768	BNIP3L/TSPO	2	2	580	43	18866	1.53972
GO:0043583	ear development	8/580	224/18866	0.383963	0.553513	0.41589	BMPER/GSC/HES1/INSIG1/KCNK2/LRIG3/MPV17/SPRY2	8	8	580	224	18866	1.17002
GO:0140014	mitotic nuclear division	10/580	286/18866	0.384593	0.55426	0.416452	BOD1/CHMP1B/CHMP2A/CHMP4A/DUSP1/HSPA1A/IGF1/NEK6/PPP2R1A/RAB11A	10	10	580	286	18866	1.14479
GO:0007088	regulation of mitotic nuclear division	6/580	163/18866	0.385993	0.556116	0.417846	CHMP1B/CHMP2A/DUSP1/HSPA1A/IGF1/NEK6	6	6	580	163	18866	1.207
GO:0046390	ribose phosphate biosynthetic process	7/580	194/18866	0.387781	0.557323	0.418753	ADCY3/ALDOA/COX5B/GUK1/IMPDH2/PDK4/PPT1	7	7	580	194	18866	1.18237
GO:1902115	regulation of organelle assembly	7/580	194/18866	0.387781	0.557323	0.418753	CHMP1B/CHMP2A/CHMP4A/FEZ1/HSPA1A/NUPR1/PLK2	7	7	580	194	18866	1.18237
GO:0003208	cardiac ventricle morphogenesis	3/580	73/18866	0.390244	0.557323	0.418753	FOXC1/SFRP2/TGFBR2	3	3	580	73	18866	1.35298
GO:0006487	protein N-linked glycosylation	3/580	73/18866	0.390244	0.557323	0.418753	DPM3/MGAT1/SRD5A3	3	3	580	73	18866	1.35298
GO:0042795	snRNA transcription by RNA polymerase II	3/580	73/18866	0.390244	0.557323	0.418753	ELL2/INTS6/POLR2K	3	3	580	73	18866	1.35298
GO:0051145	smooth muscle cell differentiation	3/580	73/18866	0.390244	0.557323	0.418753	ADM/HES1/MED28	3	3	580	73	18866	1.35298
GO:0051155	positive regulation of striated muscle cell differentiation	3/580	73/18866	0.390244	0.557323	0.418753	FLOT1/IGF1/MORF4L2	3	3	580	73	18866	1.35298
GO:0070227	lymphocyte apoptotic process	3/580	73/18866	0.390244	0.557323	0.418753	BAX/MIF/TRAF3IP2	3	3	580	73	18866	1.35298
GO:1901292	nucleoside phosphate catabolic process	3/580	73/18866	0.390244	0.557323	0.418753	HINT1/PDE4D/PDE7B	3	3	580	73	18866	1.35298
GO:0048285	organelle fission	16/580	476/18866	0.393318	0.557323	0.418753	BOD1/CALR/CHMP1B/CHMP2A/CHMP4A/DCN/DUSP1/FIS1/HSPA1A/HSPA2/IGF1/NEK6/PPP2R1A/RAB11A/UBB/UBE2B	16	16	580	476	18866	1.09934
GO:0002295	T-helper cell lineage commitment	1/580	16/18866	0.393355	0.557323	0.418753	IL6	1	1	580	16	18866	2.10362
GO:0006047	UDP-N-acetylglucosamine metabolic process	1/580	16/18866	0.393355	0.557323	0.418753	MGAT1	1	1	580	16	18866	2.10362
GO:0006086	acetyl-CoA biosynthetic process from pyruvate	1/580	16/18866	0.393355	0.557323	0.418753	PDK4	1	1	580	16	18866	2.10362
GO:0006103	2-oxoglutarate metabolic process	1/580	16/18866	0.393355	0.557323	0.418753	MRPS36	1	1	580	16	18866	2.10362
GO:0006390	mitochondrial transcription	1/580	16/18866	0.393355	0.557323	0.418753	FOXO3	1	1	580	16	18866	2.10362
GO:0006544	glycine metabolic process	1/580	16/18866	0.393355	0.557323	0.418753	SDSL	1	1	580	16	18866	2.10362
GO:0007288	sperm axoneme assembly	1/580	16/18866	0.393355	0.557323	0.418753	UBE2B	1	1	580	16	18866	2.10362
GO:0007567	parturition	1/580	16/18866	0.393355	0.557323	0.418753	MAFF	1	1	580	16	18866	2.10362
GO:0009263	deoxyribonucleotide biosynthetic process	1/580	16/18866	0.393355	0.557323	0.418753	GUK1	1	1	580	16	18866	2.10362
GO:0010934	macrophage cytokine production	1/580	16/18866	0.393355	0.557323	0.418753	CUEDC2	1	1	580	16	18866	2.10362
GO:0014744	positive regulation of muscle adaptation	1/580	16/18866	0.393355	0.557323	0.418753	FOXO3	1	1	580	16	18866	2.10362
GO:0019372	lipoxygenase pathway	1/580	16/18866	0.393355	0.557323	0.418753	PTGS2	1	1	580	16	18866	2.10362
GO:0021542	dentate gyrus development	1/580	16/18866	0.393355	0.557323	0.418753	BTG2	1	1	580	16	18866	2.10362
GO:0030214	hyaluronan catabolic process	1/580	16/18866	0.393355	0.557323	0.418753	HEXA	1	1	580	16	18866	2.10362
GO:0030252	growth hormone secretion	1/580	16/18866	0.393355	0.557323	0.418753	RAB1A	1	1	580	16	18866	2.10362
GO:0030397	membrane disassembly	1/580	16/18866	0.393355	0.557323	0.418753	NEK6	1	1	580	16	18866	2.10362
GO:0031573	intra-S DNA damage checkpoint	1/580	16/18866	0.393355	0.557323	0.418753	TIPIN	1	1	580	16	18866	2.10362
GO:0033033	negative regulation of myeloid cell apoptotic process	1/580	16/18866	0.393355	0.557323	0.418753	MIF	1	1	580	16	18866	2.10362
GO:0034374	low-density lipoprotein particle remodeling	1/580	16/18866	0.393355	0.557323	0.418753	AGTR1	1	1	580	16	18866	2.10362
GO:0035930	corticosteroid hormone secretion	1/580	16/18866	0.393355	0.557323	0.418753	AGTR1	1	1	580	16	18866	2.10362
GO:0042487	regulation of odontogenesis of dentin-containing tooth	1/580	16/18866	0.393355	0.557323	0.418753	TNFRSF11B	1	1	580	16	18866	2.10362
GO:0043249	erythrocyte maturation	1/580	16/18866	0.393355	0.557323	0.418753	KLF2	1	1	580	16	18866	2.10362
GO:0043508	negative regulation of JUN kinase activity	1/580	16/18866	0.393355	0.557323	0.418753	SFRP2	1	1	580	16	18866	2.10362
GO:0044065	regulation of respiratory system process	1/580	16/18866	0.393355	0.557323	0.418753	ADORA1	1	1	580	16	18866	2.10362
GO:0045725	positive regulation of glycogen biosynthetic process	1/580	16/18866	0.393355	0.557323	0.418753	IGF1	1	1	580	16	18866	2.10362
GO:0045953	negative regulation of natural killer cell mediated cytotoxicity	1/580	16/18866	0.393355	0.557323	0.418753	HLA-E	1	1	580	16	18866	2.10362
GO:0045989	positive regulation of striated muscle contraction	1/580	16/18866	0.393355	0.557323	0.418753	RGS2	1	1	580	16	18866	2.10362
GO:0048521	negative regulation of behavior	1/580	16/18866	0.393355	0.557323	0.418753	ADORA1	1	1	580	16	18866	2.10362
GO:0050710	negative regulation of cytokine secretion	1/580	16/18866	0.393355	0.557323	0.418753	PTGER4	1	1	580	16	18866	2.10362
GO:0050965	detection of temperature stimulus involved in sensory perception of pain	1/580	16/18866	0.393355	0.557323	0.418753	ADORA1	1	1	580	16	18866	2.10362
GO:0051081	nuclear envelope disassembly	1/580	16/18866	0.393355	0.557323	0.418753	NEK6	1	1	580	16	18866	2.10362
GO:0051447	negative regulation of meiotic cell cycle	1/580	16/18866	0.393355	0.557323	0.418753	DUSP1	1	1	580	16	18866	2.10362
GO:0060576	intestinal epithelial cell development	1/580	16/18866	0.393355	0.557323	0.418753	CDKN1A	1	1	580	16	18866	2.10362
GO:0060850	regulation of transcription involved in cell fate commitment	1/580	16/18866	0.393355	0.557323	0.418753	CEBPB	1	1	580	16	18866	2.10362
GO:0070863	positive regulation of protein exit from endoplasmic reticulum	1/580	16/18866	0.393355	0.557323	0.418753	SAR1A	1	1	580	16	18866	2.10362
GO:0071380	cellular response to prostaglandin E stimulus	1/580	16/18866	0.393355	0.557323	0.418753	PTGER4	1	1	580	16	18866	2.10362
GO:0071391	cellular response to estrogen stimulus	1/580	16/18866	0.393355	0.557323	0.418753	RARA	1	1	580	16	18866	2.10362
GO:0071871	response to epinephrine	1/580	16/18866	0.393355	0.557323	0.418753	PDE4D	1	1	580	16	18866	2.10362
GO:0072109	glomerular mesangium development	1/580	16/18866	0.393355	0.557323	0.418753	EGR1	1	1	580	16	18866	2.10362
GO:1900451	positive regulation of glutamate receptor signaling pathway	1/580	16/18866	0.393355	0.557323	0.418753	CCL2	1	1	580	16	18866	2.10362
GO:1902166	negative regulation of intrinsic apoptotic signaling pathway in response to DNA damage by p53 class mediator	1/580	16/18866	0.393355	0.557323	0.418753	MIF	1	1	580	16	18866	2.10362
GO:1902514	regulation of calcium ion transmembrane transport via high voltage-gated calcium channel	1/580	16/18866	0.393355	0.557323	0.418753	CAMK2D	1	1	580	16	18866	2.10362
GO:1905153	regulation of membrane invagination	1/580	16/18866	0.393355	0.557323	0.418753	C3	1	1	580	16	18866	2.10362
GO:0001913	T cell mediated cytotoxicity	2/580	44/18866	0.39378	0.557323	0.418753	EMP2/HLA-E	2	2	580	44	18866	1.50298
GO:0032881	regulation of polysaccharide metabolic process	2/580	44/18866	0.39378	0.557323	0.418753	IGF1/PPP1R3B	2	2	580	44	18866	1.50298
GO:0042088	T-helper 1 type immune response	2/580	44/18866	0.39378	0.557323	0.418753	BCL3/HMGB1	2	2	580	44	18866	1.50298
GO:0044060	regulation of endocrine process	2/580	44/18866	0.39378	0.557323	0.418753	AGTR1/GJA1	2	2	580	44	18866	1.50298
GO:0045684	positive regulation of epidermis development	2/580	44/18866	0.39378	0.557323	0.418753	FOXC1/KRT10	2	2	580	44	18866	1.50298
GO:0090503	RNA phosphodiester bond hydrolysis, exonucleolytic	2/580	44/18866	0.39378	0.557323	0.418753	CNOT7/ERI3	2	2	580	44	18866	1.50298
GO:1901985	positive regulation of protein acetylation	2/580	44/18866	0.39378	0.557323	0.418753	CAMK1/DDX3X	2	2	580	44	18866	1.50298
GO:1902667	regulation of axon guidance	2/580	44/18866	0.39378	0.557323	0.418753	PLXNA4/TUBB2B	2	2	580	44	18866	1.50298
GO:2000404	regulation of T cell migration	2/580	44/18866	0.39378	0.557323	0.418753	APOD/PYCARD	2	2	580	44	18866	1.50298
GO:0009855	determination of bilateral symmetry	5/580	134/18866	0.394925	0.558784	0.419851	BICC1/CITED2/DDIT3/IFT57/TGFBR2	5	5	580	134	18866	1.22391
GO:0032535	regulation of cellular component size	13/580	383/18866	0.397553	0.562339	0.422522	ANXA7/CAPZA2/CORO1B/HSP90AB1/IFRD1/LRP1/PLEKHH2/PLXNA4/PPP1R15A/PYCARD/RAB11A/TWF2/CLN3	13	13	580	383	18866	1.11019
GO:1901617	organic hydroxy compound biosynthetic process	9/580	258/18866	0.397663	0.562339	0.422522	ASAH1/CES1/CH25H/INSIG1/NFYB/NR4A2/OSBPL1A/SNAI1/SRD5A3	9	9	580	258	18866	1.14174
GO:0006305	DNA alkylation	3/580	74/18866	0.39858	0.562675	0.422774	FOS/MGMT/MYC	3	3	580	74	18866	1.33385
GO:0006306	DNA methylation	3/580	74/18866	0.39858	0.562675	0.422774	FOS/MGMT/MYC	3	3	580	74	18866	1.33385
GO:0009301	snRNA transcription	3/580	74/18866	0.39858	0.562675	0.422774	ELL2/INTS6/POLR2K	3	3	580	74	18866	1.33385
GO:0032024	positive regulation of insulin secretion	3/580	74/18866	0.39858	0.562675	0.422774	GJA1/GLUL/LRP1	3	3	580	74	18866	1.33385
GO:0051865	protein autoubiquitination	3/580	74/18866	0.39858	0.562675	0.422774	RNF146/UBE2B/UBE2D3	3	3	580	74	18866	1.33385
GO:2001259	positive regulation of cation channel activity	3/580	74/18866	0.39858	0.562675	0.422774	CALM2/CALM3/CCL2	3	3	580	74	18866	1.33385
GO:0009799	specification of symmetry	5/580	135/18866	0.401034	0.565978	0.425257	BICC1/CITED2/DDIT3/IFT57/TGFBR2	5	5	580	135	18866	1.21443
GO:0006164	purine nucleotide biosynthetic process	7/580	197/18866	0.402905	0.568297	0.426999	ADCY3/ALDOA/COX5B/GUK1/IMPDH2/PDK4/PPT1	7	7	580	197	18866	1.1635
GO:0048839	inner ear development	7/580	197/18866	0.402905	0.568297	0.426999	BMPER/HES1/INSIG1/KCNK2/LRIG3/MPV17/SPRY2	7	7	580	197	18866	1.1635
GO:0062014	negative regulation of small molecule metabolic process	4/580	105/18866	0.404619	0.56915	0.42764	DDIT4/INSIG1/NUPR1/SNAI1	4	4	580	105	18866	1.25033
GO:0097006	regulation of plasma lipoprotein particle levels	4/580	105/18866	0.404619	0.56915	0.42764	AGTR1/HNRNPK/NPC2/P4HB	4	4	580	105	18866	1.25033
GO:0001974	blood vessel remodeling	2/580	45/18866	0.404655	0.56915	0.42764	BAX/FOXC1	2	2	580	45	18866	1.46795
GO:0002715	regulation of natural killer cell mediated immunity	2/580	45/18866	0.404655	0.56915	0.42764	HLA-E/LAMP1	2	2	580	45	18866	1.46795
GO:0032365	intracellular lipid transport	2/580	45/18866	0.404655	0.56915	0.42764	CES1/NPC2	2	2	580	45	18866	1.46795
GO:0032924	activin receptor signaling pathway	2/580	45/18866	0.404655	0.56915	0.42764	CITED2/TGFBR2	2	2	580	45	18866	1.46795
GO:0043090	amino acid import	2/580	45/18866	0.404655	0.56915	0.42764	RGS2/SLC3A2	2	2	580	45	18866	1.46795
GO:0043114	regulation of vascular permeability	2/580	45/18866	0.404655	0.56915	0.42764	ADM/ANGPT1	2	2	580	45	18866	1.46795
GO:0070316	regulation of G0 to G1 transition	2/580	45/18866	0.404655	0.56915	0.42764	RBBP4/UXT	2	2	580	45	18866	1.46795
GO:0090311	regulation of protein deacetylation	2/580	45/18866	0.404655	0.56915	0.42764	BEX4/CAMK2D	2	2	580	45	18866	1.46795
GO:0006695	cholesterol biosynthetic process	3/580	75/18866	0.406884	0.569709	0.42806	CES1/INSIG1/NFYB	3	3	580	75	18866	1.31526
GO:0032418	lysosome localization	3/580	75/18866	0.406884	0.569709	0.42806	BLOC1S1/IL13RA2/S100A13	3	3	580	75	18866	1.31526
GO:0046323	glucose import	3/580	75/18866	0.406884	0.569709	0.42806	ASPSCR1/IGF1/NFE2L2	3	3	580	75	18866	1.31526
GO:0048844	artery morphogenesis	3/580	75/18866	0.406884	0.569709	0.42806	FOXC1/HES1/LRP1	3	3	580	75	18866	1.31526
GO:0086001	cardiac muscle cell action potential	3/580	75/18866	0.406884	0.569709	0.42806	CAMK2D/GJA1/KCNE4	3	3	580	75	18866	1.31526
GO:0099518	vesicle cytoskeletal trafficking	3/580	75/18866	0.406884	0.569709	0.42806	BLOC1S1/RAB1A/CLN3	3	3	580	75	18866	1.31526
GO:1902653	secondary alcohol biosynthetic process	3/580	75/18866	0.406884	0.569709	0.42806	CES1/INSIG1/NFYB	3	3	580	75	18866	1.31526
GO:0050807	regulation of synapse organization	8/580	229/18866	0.407362	0.569709	0.42806	CAMK1/FYN/HSPA8/NTRK2/PRNP/PTN/TUBB/CLN3	8	8	580	229	18866	1.14324
GO:0007626	locomotory behavior	7/580	198/18866	0.407946	0.569709	0.42806	CSTB/EGR1/ID2/NEGR1/NOVA1/NR4A2/PPT1	7	7	580	198	18866	1.15735
GO:0071103	DNA conformation change	12/580	355/18866	0.410135	0.569709	0.42806	BRD2/CETN2/DDX3X/GTF2H5/HMGB1/HMGB2/RBBP4/SET/UBA52/UBB/UBC/XRCC6	12	12	580	355	18866	1.10517
GO:0019233	sensory perception of pain	4/580	106/18866	0.411568	0.569709	0.42806	ADORA1/CCL2/FYN/PTGS2	4	4	580	106	18866	1.238
GO:0034446	substrate adhesion-dependent cell spreading	4/580	106/18866	0.411568	0.569709	0.42806	CALR/P4HB/PARVB/RAB1A	4	4	580	106	18866	1.238
GO:0071868	cellular response to monoamine stimulus	4/580	106/18866	0.411568	0.569709	0.42806	ATF4/GNAI3/GNAL/PDE4D	4	4	580	106	18866	1.238
GO:0071870	cellular response to catecholamine stimulus	4/580	106/18866	0.411568	0.569709	0.42806	ATF4/GNAI3/GNAL/PDE4D	4	4	580	106	18866	1.238
GO:0000076	DNA replication checkpoint	1/580	17/18866	0.412021	0.569709	0.42806	TIPIN	1	1	580	17	18866	1.97206
GO:0002031	G protein-coupled receptor internalization	1/580	17/18866	0.412021	0.569709	0.42806	ADM	1	1	580	17	18866	1.97206
GO:0002483	antigen processing and presentation of endogenous peptide antigen	1/580	17/18866	0.412021	0.569709	0.42806	HLA-E	1	1	580	17	18866	1.97206
GO:0002716	negative regulation of natural killer cell mediated immunity	1/580	17/18866	0.412021	0.569709	0.42806	HLA-E	1	1	580	17	18866	1.97206
GO:0006586	indolalkylamine metabolic process	1/580	17/18866	0.412021	0.569709	0.42806	HAAO	1	1	580	17	18866	1.97206
GO:0006957	complement activation, alternative pathway	1/580	17/18866	0.412021	0.569709	0.42806	C3	1	1	580	17	18866	1.97206
GO:0006978	DNA damage response, signal transduction by p53 class mediator resulting in transcription of p21 class mediator	1/580	17/18866	0.412021	0.569709	0.42806	CDKN1A	1	1	580	17	18866	1.97206
GO:0006991	response to sterol depletion	1/580	17/18866	0.412021	0.569709	0.42806	INSIG1	1	1	580	17	18866	1.97206
GO:0007158	neuron cell-cell adhesion	1/580	17/18866	0.412021	0.569709	0.42806	NRXN2	1	1	580	17	18866	1.97206
GO:0007250	activation of NF-kappaB-inducing kinase activity	1/580	17/18866	0.412021	0.569709	0.42806	CHI3L1	1	1	580	17	18866	1.97206
GO:0007635	chemosensory behavior	1/580	17/18866	0.412021	0.569709	0.42806	ADCY3	1	1	580	17	18866	1.97206
GO:0009048	dosage compensation by inactivation of X chromosome	1/580	17/18866	0.412021	0.569709	0.42806	EIF1	1	1	580	17	18866	1.97206
GO:0009312	oligosaccharide biosynthetic process	1/580	17/18866	0.412021	0.569709	0.42806	ST3GAL4	1	1	580	17	18866	1.97206
GO:0015732	prostaglandin transport	1/580	17/18866	0.412021	0.569709	0.42806	MIF	1	1	580	17	18866	1.97206
GO:0019885	antigen processing and presentation of endogenous peptide antigen via MHC class I	1/580	17/18866	0.412021	0.569709	0.42806	HLA-E	1	1	580	17	18866	1.97206
GO:0030540	female genitalia development	1/580	17/18866	0.412021	0.569709	0.42806	BAX	1	1	580	17	18866	1.97206
GO:0030575	nuclear body organization	1/580	17/18866	0.412021	0.569709	0.42806	SUMO1	1	1	580	17	18866	1.97206
GO:0030730	sequestering of triglyceride	1/580	17/18866	0.412021	0.569709	0.42806	ABHD5	1	1	580	17	18866	1.97206
GO:0031649	heat generation	1/580	17/18866	0.412021	0.569709	0.42806	PTGS2	1	1	580	17	18866	1.97206
GO:0032305	positive regulation of icosanoid secretion	1/580	17/18866	0.412021	0.569709	0.42806	MIF	1	1	580	17	18866	1.97206
GO:0032511	late endosome to vacuole transport via multivesicular body sorting pathway	1/580	17/18866	0.412021	0.569709	0.42806	CHMP4A	1	1	580	17	18866	1.97206
GO:0032966	negative regulation of collagen biosynthetic process	1/580	17/18866	0.412021	0.569709	0.42806	IL6	1	1	580	17	18866	1.97206
GO:0033262	regulation of nuclear cell cycle DNA replication	1/580	17/18866	0.412021	0.569709	0.42806	TIPIN	1	1	580	17	18866	1.97206
GO:0038092	nodal signaling pathway	1/580	17/18866	0.412021	0.569709	0.42806	CITED2	1	1	580	17	18866	1.97206
GO:0042249	establishment of planar polarity of embryonic epithelium	1/580	17/18866	0.412021	0.569709	0.42806	SFRP2	1	1	580	17	18866	1.97206
GO:0042953	lipoprotein transport	1/580	17/18866	0.412021	0.569709	0.42806	LRP1	1	1	580	17	18866	1.97206
GO:0043117	positive regulation of vascular permeability	1/580	17/18866	0.412021	0.569709	0.42806	ANGPT1	1	1	580	17	18866	1.97206
GO:0043649	dicarboxylic acid catabolic process	1/580	17/18866	0.412021	0.569709	0.42806	GLUL	1	1	580	17	18866	1.97206
GO:0043923	positive regulation by host of viral transcription	1/580	17/18866	0.412021	0.569709	0.42806	JUN	1	1	580	17	18866	1.97206
GO:0043968	histone H2A acetylation	1/580	17/18866	0.412021	0.569709	0.42806	MORF4L2	1	1	580	17	18866	1.97206
GO:0044546	NLRP3 inflammasome complex assembly	1/580	17/18866	0.412021	0.569709	0.42806	DDX3X	1	1	580	17	18866	1.97206
GO:0050665	hydrogen peroxide biosynthetic process	1/580	17/18866	0.412021	0.569709	0.42806	FYN	1	1	580	17	18866	1.97206
GO:0055070	copper ion homeostasis	1/580	17/18866	0.412021	0.569709	0.42806	PRNP	1	1	580	17	18866	1.97206
GO:0061687	detoxification of inorganic compound	1/580	17/18866	0.412021	0.569709	0.42806	MT1F	1	1	580	17	18866	1.97206
GO:0070242	thymocyte apoptotic process	1/580	17/18866	0.412021	0.569709	0.42806	BAX	1	1	580	17	18866	1.97206
GO:0070875	positive regulation of glycogen metabolic process	1/580	17/18866	0.412021	0.569709	0.42806	IGF1	1	1	580	17	18866	1.97206
GO:0071360	cellular response to exogenous dsRNA	1/580	17/18866	0.412021	0.569709	0.42806	FLOT1	1	1	580	17	18866	1.97206
GO:0097067	cellular response to thyroid hormone stimulus	1/580	17/18866	0.412021	0.569709	0.42806	KLF9	1	1	580	17	18866	1.97206
GO:0097094	craniofacial suture morphogenesis	1/580	17/18866	0.412021	0.569709	0.42806	INSIG1	1	1	580	17	18866	1.97206
GO:0098877	neurotransmitter receptor transport to plasma membrane	1/580	17/18866	0.412021	0.569709	0.42806	RAB11A	1	1	580	17	18866	1.97206
GO:0098962	regulation of postsynaptic neurotransmitter receptor activity	1/580	17/18866	0.412021	0.569709	0.42806	NPTX2	1	1	580	17	18866	1.97206
GO:0098969	neurotransmitter receptor transport to postsynaptic membrane	1/580	17/18866	0.412021	0.569709	0.42806	RAB11A	1	1	580	17	18866	1.97206
GO:0099509	regulation of presynaptic cytosolic calcium ion concentration	1/580	17/18866	0.412021	0.569709	0.42806	ADORA1	1	1	580	17	18866	1.97206
GO:1900242	regulation of synaptic vesicle endocytosis	1/580	17/18866	0.412021	0.569709	0.42806	CALM3	1	1	580	17	18866	1.97206
GO:2000001	regulation of DNA damage checkpoint	1/580	17/18866	0.412021	0.569709	0.42806	PPP1R10	1	1	580	17	18866	1.97206
GO:2001267	regulation of cysteine-type endopeptidase activity involved in apoptotic signaling pathway	1/580	17/18866	0.412021	0.569709	0.42806	BAX	1	1	580	17	18866	1.97206
GO:0098657	import into cell	8/580	230/18866	0.412042	0.569709	0.42806	FLOT1/FYN/GLUL/GPM6B/KCNJ15/PRNP/RGS2/SLC3A2	8	8	580	230	18866	1.13802
GO:0032273	positive regulation of protein polymerization	5/580	137/18866	0.413231	0.570876	0.428937	ARL2/CORO1B/HSPA1A/PYCARD/RPS3	5	5	580	137	18866	1.1959
GO:0042552	myelination	5/580	137/18866	0.413231	0.570876	0.428937	EGR2/NAB1/NTRK2/PTN/RARA	5	5	580	137	18866	1.1959
GO:1903038	negative regulation of leukocyte cell-cell adhesion	5/580	137/18866	0.413231	0.570876	0.428937	CEBPB/HMGB1/KLF4/PRNP/RUNX1	5	5	580	137	18866	1.1959
GO:0006278	RNA-dependent DNA biosynthetic process	3/580	76/18866	0.415154	0.572173	0.429911	CCT4/HNRNPC/HSP90AB1	3	3	580	76	18866	1.29717
GO:0033077	T cell differentiation in thymus	3/580	76/18866	0.415154	0.572173	0.429911	EGR3/ZFP36L1/ZFP36L2	3	3	580	76	18866	1.29717
GO:0033555	multicellular organismal response to stress	3/580	76/18866	0.415154	0.572173	0.429911	GJA1/NR4A2/TSPO	3	3	580	76	18866	1.29717
GO:0005978	glycogen biosynthetic process	2/580	46/18866	0.415435	0.572173	0.429911	IGF1/PPP1R3B	2	2	580	46	18866	1.43451
GO:0009250	glucan biosynthetic process	2/580	46/18866	0.415435	0.572173	0.429911	IGF1/PPP1R3B	2	2	580	46	18866	1.43451
GO:0035987	endodermal cell differentiation	2/580	46/18866	0.415435	0.572173	0.429911	COL12A1/COL8A1	2	2	580	46	18866	1.43451
GO:0045023	G0 to G1 transition	2/580	46/18866	0.415435	0.572173	0.429911	RBBP4/UXT	2	2	580	46	18866	1.43451
GO:0045581	negative regulation of T cell differentiation	2/580	46/18866	0.415435	0.572173	0.429911	HMGB1/RUNX1	2	2	580	46	18866	1.43451
GO:0048066	developmental pigmentation	2/580	46/18866	0.415435	0.572173	0.429911	BAX/CD63	2	2	580	46	18866	1.43451
GO:0050982	detection of mechanical stimulus	2/580	46/18866	0.415435	0.572173	0.429911	FYN/SERPINE2	2	2	580	46	18866	1.43451
GO:0061028	establishment of endothelial barrier	2/580	46/18866	0.415435	0.572173	0.429911	PDE4D/TNFRSF1A	2	2	580	46	18866	1.43451
GO:0044262	cellular carbohydrate metabolic process	10/580	294/18866	0.417737	0.575183	0.432173	DDIT4/GNPTG/HAS1/IGF1/IGFBP4/MIDN/NUPR1/PDK4/PMAIP1/PPP1R3B	10	10	580	294	18866	1.11205
GO:0099175	regulation of postsynapse organization	4/580	107/18866	0.4185	0.576075	0.432843	FYN/HSPA8/PRNP/PTN	4	4	580	107	18866	1.22591
GO:0002705	positive regulation of leukocyte mediated immunity	5/580	138/18866	0.419315	0.576878	0.433446	C3/HLA-E/HSPD1/IL6/LAMP1	5	5	580	138	18866	1.18685
GO:0046330	positive regulation of JNK cascade	5/580	138/18866	0.419315	0.576878	0.433446	GADD45A/GADD45B/HMGB1/PYCARD/RPS3	5	5	580	138	18866	1.18685
GO:0007187	G protein-coupled receptor signaling pathway, coupled to cyclic nucleotide second messenger	9/580	263/18866	0.419607	0.577119	0.433627	ADCY3/ADM/ADORA1/CCL2/GNAI3/GNAL/PDE4D/PTGER4/RGS2	9	9	580	263	18866	1.11896
GO:0002200	somatic diversification of immune receptors	3/580	77/18866	0.423386	0.581437	0.436872	HMGB1/HMGB2/HSPD1	3	3	580	77	18866	1.27957
GO:0006342	chromatin silencing	3/580	77/18866	0.423386	0.581437	0.436872	DPY30/HMGB1/MORF4L2	3	3	580	77	18866	1.27957
GO:0046785	microtubule polymerization	3/580	77/18866	0.423386	0.581437	0.436872	ARL2/HSPA1A/RPS3	3	3	580	77	18866	1.27957
GO:0032874	positive regulation of stress-activated MAPK cascade	6/580	170/18866	0.424452	0.581437	0.436872	GADD45A/GADD45B/HMGB1/PRMT1/PYCARD/RPS3	6	6	580	170	18866	1.15504
GO:0007272	ensheathment of neurons	5/580	139/18866	0.425389	0.581437	0.436872	EGR2/NAB1/NTRK2/PTN/RARA	5	5	580	139	18866	1.17792
GO:0008366	axon ensheathment	5/580	139/18866	0.425389	0.581437	0.436872	EGR2/NAB1/NTRK2/PTN/RARA	5	5	580	139	18866	1.17792
GO:0007229	integrin-mediated signaling pathway	4/580	108/18866	0.425413	0.581437	0.436872	CD63/EMP2/PTN/THY1	4	4	580	108	18866	1.21406
GO:0071887	leukocyte apoptotic process	4/580	108/18866	0.425413	0.581437	0.436872	BAX/IL6/MIF/TRAF3IP2	4	4	580	108	18866	1.21406
GO:0007188	adenylate cyclase-modulating G protein-coupled receptor signaling pathway	8/580	233/18866	0.426074	0.581437	0.436872	ADCY3/ADM/ADORA1/GNAI3/GNAL/PDE4D/PTGER4/RGS2	8	8	580	233	18866	1.12266
GO:0007140	male meiotic nuclear division	2/580	47/18866	0.426117	0.581437	0.436872	HSPA2/UBB	2	2	580	47	18866	1.40256
GO:0042551	neuron maturation	2/580	47/18866	0.426117	0.581437	0.436872	C3/NR4A2	2	2	580	47	18866	1.40256
GO:0043300	regulation of leukocyte degranulation	2/580	47/18866	0.426117	0.581437	0.436872	IL13RA2/LAMP1	2	2	580	47	18866	1.40256
GO:0043303	mast cell degranulation	2/580	47/18866	0.426117	0.581437	0.436872	IL13RA2/S100A13	2	2	580	47	18866	1.40256
GO:0045776	negative regulation of blood pressure	2/580	47/18866	0.426117	0.581437	0.436872	ADORA1/SNX5	2	2	580	47	18866	1.40256
GO:0045933	positive regulation of muscle contraction	2/580	47/18866	0.426117	0.581437	0.436872	PTGS2/RGS2	2	2	580	47	18866	1.40256
GO:0046677	response to antibiotic	2/580	47/18866	0.426117	0.581437	0.436872	HSPA5/RPL23	2	2	580	47	18866	1.40256
GO:0048806	genitalia development	2/580	47/18866	0.426117	0.581437	0.436872	BAX/PDGFRA	2	2	580	47	18866	1.40256
GO:0060986	endocrine hormone secretion	2/580	47/18866	0.426117	0.581437	0.436872	AGTR1/GJA1	2	2	580	47	18866	1.40256
GO:1904738	vascular associated smooth muscle cell migration	2/580	47/18866	0.426117	0.581437	0.436872	LRP1/NFE2L2	2	2	580	47	18866	1.40256
GO:1904752	regulation of vascular associated smooth muscle cell migration	2/580	47/18866	0.426117	0.581437	0.436872	LRP1/NFE2L2	2	2	580	47	18866	1.40256
GO:0006337	nucleosome disassembly	1/580	18/18866	0.430114	0.581437	0.436872	SET	1	1	580	18	18866	1.85603
GO:0006677	glycosylceramide metabolic process	1/580	18/18866	0.430114	0.581437	0.436872	GLA	1	1	580	18	18866	1.85603
GO:0006744	ubiquinone biosynthetic process	1/580	18/18866	0.430114	0.581437	0.436872	COQ5	1	1	580	18	18866	1.85603
GO:0009200	deoxyribonucleoside triphosphate metabolic process	1/580	18/18866	0.430114	0.581437	0.436872	GUK1	1	1	580	18	18866	1.85603
GO:0010713	negative regulation of collagen metabolic process	1/580	18/18866	0.430114	0.581437	0.436872	IL6	1	1	580	18	18866	1.85603
GO:0010832	negative regulation of myotube differentiation	1/580	18/18866	0.430114	0.581437	0.436872	XBP1	1	1	580	18	18866	1.85603
GO:0010885	regulation of cholesterol storage	1/580	18/18866	0.430114	0.581437	0.436872	CES1	1	1	580	18	18866	1.85603
GO:0031293	membrane protein intracellular domain proteolysis	1/580	18/18866	0.430114	0.581437	0.436872	APH1A	1	1	580	18	18866	1.85603
GO:0032740	positive regulation of interleukin-17 production	1/580	18/18866	0.430114	0.581437	0.436872	IL6	1	1	580	18	18866	1.85603
GO:0033194	response to hydroperoxide	1/580	18/18866	0.430114	0.581437	0.436872	MGST1	1	1	580	18	18866	1.85603
GO:0034199	activation of protein kinase A activity	1/580	18/18866	0.430114	0.581437	0.436872	ADCY3	1	1	580	18	18866	1.85603
GO:0034433	steroid esterification	1/580	18/18866	0.430114	0.581437	0.436872	AGTR1	1	1	580	18	18866	1.85603
GO:0034434	sterol esterification	1/580	18/18866	0.430114	0.581437	0.436872	AGTR1	1	1	580	18	18866	1.85603
GO:0034435	cholesterol esterification	1/580	18/18866	0.430114	0.581437	0.436872	AGTR1	1	1	580	18	18866	1.85603
GO:0034755	iron ion transmembrane transport	1/580	18/18866	0.430114	0.581437	0.436872	SLC25A37	1	1	580	18	18866	1.85603
GO:0036149	phosphatidylinositol acyl-chain remodeling	1/580	18/18866	0.430114	0.581437	0.436872	PLBD1	1	1	580	18	18866	1.85603
GO:0042772	DNA damage response, signal transduction resulting in transcription	1/580	18/18866	0.430114	0.581437	0.436872	CDKN1A	1	1	580	18	18866	1.85603
GO:0043011	myeloid dendritic cell differentiation	1/580	18/18866	0.430114	0.581437	0.436872	TGFBR2	1	1	580	18	18866	1.85603
GO:0043031	negative regulation of macrophage activation	1/580	18/18866	0.430114	0.581437	0.436872	GRN	1	1	580	18	18866	1.85603
GO:0044872	lipoprotein localization	1/580	18/18866	0.430114	0.581437	0.436872	LRP1	1	1	580	18	18866	1.85603
GO:0045653	negative regulation of megakaryocyte differentiation	1/580	18/18866	0.430114	0.581437	0.436872	PRMT1	1	1	580	18	18866	1.85603
GO:0048268	clathrin coat assembly	1/580	18/18866	0.430114	0.581437	0.436872	SGIP1	1	1	580	18	18866	1.85603
GO:0048339	paraxial mesoderm development	1/580	18/18866	0.430114	0.581437	0.436872	FOXC1	1	1	580	18	18866	1.85603
GO:0050961	detection of temperature stimulus involved in sensory perception	1/580	18/18866	0.430114	0.581437	0.436872	ADORA1	1	1	580	18	18866	1.85603
GO:0051782	negative regulation of cell division	1/580	18/18866	0.430114	0.581437	0.436872	MYC	1	1	580	18	18866	1.85603
GO:0051923	sulfation	1/580	18/18866	0.430114	0.581437	0.436872	TPST1	1	1	580	18	18866	1.85603
GO:0060192	negative regulation of lipase activity	1/580	18/18866	0.430114	0.581437	0.436872	RGS2	1	1	580	18	18866	1.85603
GO:0061298	retina vasculature development in camera-type eye	1/580	18/18866	0.430114	0.581437	0.436872	PDGFRA	1	1	580	18	18866	1.85603
GO:0061577	calcium ion transmembrane transport via high voltage-gated calcium channel	1/580	18/18866	0.430114	0.581437	0.436872	CAMK2D	1	1	580	18	18866	1.85603
GO:0070200	establishment of protein localization to telomere	1/580	18/18866	0.430114	0.581437	0.436872	CCT4	1	1	580	18	18866	1.85603
GO:0070230	positive regulation of lymphocyte apoptotic process	1/580	18/18866	0.430114	0.581437	0.436872	BAX	1	1	580	18	18866	1.85603
GO:0071318	cellular response to ATP	1/580	18/18866	0.430114	0.581437	0.436872	PTGS2	1	1	580	18	18866	1.85603
GO:0071605	monocyte chemotactic protein-1 production	1/580	18/18866	0.430114	0.581437	0.436872	APOD	1	1	580	18	18866	1.85603
GO:0071637	regulation of monocyte chemotactic protein-1 production	1/580	18/18866	0.430114	0.581437	0.436872	APOD	1	1	580	18	18866	1.85603
GO:0097107	postsynaptic density assembly	1/580	18/18866	0.430114	0.581437	0.436872	NRXN2	1	1	580	18	18866	1.85603
GO:1901663	quinone biosynthetic process	1/580	18/18866	0.430114	0.581437	0.436872	COQ5	1	1	580	18	18866	1.85603
GO:1902074	response to salt	1/580	18/18866	0.430114	0.581437	0.436872	HSPA5	1	1	580	18	18866	1.85603
GO:1903540	establishment of protein localization to postsynaptic membrane	1/580	18/18866	0.430114	0.581437	0.436872	RAB11A	1	1	580	18	18866	1.85603
GO:1904872	regulation of telomerase RNA localization to Cajal body	1/580	18/18866	0.430114	0.581437	0.436872	CCT4	1	1	580	18	18866	1.85603
GO:1905049	negative regulation of metallopeptidase activity	1/580	18/18866	0.430114	0.581437	0.436872	LRP1	1	1	580	18	18866	1.85603
GO:1905276	regulation of epithelial tube formation	1/580	18/18866	0.430114	0.581437	0.436872	SFRP2	1	1	580	18	18866	1.85603
GO:2000303	regulation of ceramide biosynthetic process	1/580	18/18866	0.430114	0.581437	0.436872	TNFRSF1A	1	1	580	18	18866	1.85603
GO:2000831	regulation of steroid hormone secretion	1/580	18/18866	0.430114	0.581437	0.436872	AGTR1	1	1	580	18	18866	1.85603
GO:0007266	Rho protein signal transduction	5/580	140/18866	0.431451	0.582626	0.437765	ABL2/AGTR1/FLOT1/RHOB/RHOD	5	5	580	140	18866	1.16913
GO:0060968	regulation of gene silencing	5/580	140/18866	0.431451	0.582626	0.437765	DDX5/ELAVL1/IL6/POLR2K/ZFP36	5	5	580	140	18866	1.16913
GO:0000271	polysaccharide biosynthetic process	3/580	78/18866	0.431579	0.582626	0.437765	HAS1/IGF1/PPP1R3B	3	3	580	78	18866	1.26244
GO:0030433	ubiquitin-dependent ERAD pathway	3/580	78/18866	0.431579	0.582626	0.437765	HERPUD1/HSPA5/NFE2L2	3	3	580	78	18866	1.26244
GO:0050688	regulation of defense response to virus	3/580	78/18866	0.431579	0.582626	0.437765	PCBP2/PYCARD/TRAF3IP2	3	3	580	78	18866	1.26244
GO:0006939	smooth muscle contraction	4/580	109/18866	0.432306	0.58329	0.438264	ADORA1/PDE4D/PTGS2/RGS2	4	4	580	109	18866	1.20243
GO:0098781	ncRNA transcription	4/580	109/18866	0.432306	0.58329	0.438264	ANG/ELL2/INTS6/POLR2K	4	4	580	109	18866	1.20243
GO:0006869	lipid transport	13/580	393/18866	0.433615	0.584899	0.439473	ABCA8/AGTR1/APOD/CES1/LBP/LRP1/MIF/NFKBIA/NPC2/OSBPL1A/SPNS1/TSPO/CLN3	13	13	580	393	18866	1.08035
GO:0018394	peptidyl-lysine acetylation	6/580	172/18866	0.435389	0.586814	0.440912	BLOC1S1/EID1/MORF4L2/PER1/SET/TAF7	6	6	580	172	18866	1.141
GO:0070304	positive regulation of stress-activated protein kinase signaling cascade	6/580	172/18866	0.435389	0.586814	0.440912	GADD45A/GADD45B/HMGB1/PRMT1/PYCARD/RPS3	6	6	580	172	18866	1.141
GO:1990138	neuron projection extension	6/580	172/18866	0.435389	0.586814	0.440912	HSP90AB1/IFRD1/LRP1/PLXNA4/RAB11A/TWF2	6	6	580	172	18866	1.141
GO:0002279	mast cell activation involved in immune response	2/580	48/18866	0.436695	0.5873	0.441277	IL13RA2/S100A13	2	2	580	48	18866	1.372
GO:0008089	anterograde axonal transport	2/580	48/18866	0.436695	0.5873	0.441277	BLOC1S1/FEZ1	2	2	580	48	18866	1.372
GO:0016574	histone ubiquitination	2/580	48/18866	0.436695	0.5873	0.441277	UBE2B/UBE2E1	2	2	580	48	18866	1.372
GO:0042461	photoreceptor cell development	2/580	48/18866	0.436695	0.5873	0.441277	NTRK2/THY1	2	2	580	48	18866	1.372
GO:0045601	regulation of endothelial cell differentiation	2/580	48/18866	0.436695	0.5873	0.441277	BTG1/TNFRSF1A	2	2	580	48	18866	1.372
GO:0051932	synaptic transmission, GABAergic	2/580	48/18866	0.436695	0.5873	0.441277	ADORA1/CLN3	2	2	580	48	18866	1.372
GO:0055023	positive regulation of cardiac muscle tissue growth	2/580	48/18866	0.436695	0.5873	0.441277	IGF1/PIM1	2	2	580	48	18866	1.372
GO:0060632	regulation of microtubule-based movement	2/580	48/18866	0.436695	0.5873	0.441277	FEZ1/LAMP1	2	2	580	48	18866	1.372
GO:1903322	positive regulation of protein modification by small protein conjugation or removal	5/580	141/18866	0.4375	0.588224	0.441971	ANGPT1/DDX3X/HSPA5/RAB1A/UBB	5	5	580	141	18866	1.16047
GO:0071867	response to monoamine	4/580	110/18866	0.439176	0.589438	0.442884	ATF4/GNAI3/GNAL/PDE4D	4	4	580	110	18866	1.19102
GO:0071869	response to catecholamine	4/580	110/18866	0.439176	0.589438	0.442884	ATF4/GNAI3/GNAL/PDE4D	4	4	580	110	18866	1.19102
GO:0072009	nephron epithelium development	4/580	110/18866	0.439176	0.589438	0.442884	FOXC1/HES1/MYC/WWTR1	4	4	580	110	18866	1.19102
GO:0090100	positive regulation of transmembrane receptor protein serine/threonine kinase signaling pathway	4/580	110/18866	0.439176	0.589438	0.442884	CDKN1C/CITED2/HES1/HSP90AB1	4	4	580	110	18866	1.19102
GO:1901989	positive regulation of cell cycle phase transition	4/580	110/18866	0.439176	0.589438	0.442884	APEX1/DDX3X/HSPA2/RAB11A	4	4	580	110	18866	1.19102
GO:1904659	glucose transmembrane transport	4/580	110/18866	0.439176	0.589438	0.442884	ASPSCR1/C3/IGF1/NFE2L2	4	4	580	110	18866	1.19102
GO:0043462	regulation of ATPase activity	3/580	79/18866	0.439729	0.589438	0.442884	DNAJB4/GABARAPL2/HSPA2	3	3	580	79	18866	1.24576
GO:0099601	regulation of neurotransmitter receptor activity	3/580	79/18866	0.439729	0.589438	0.442884	CAPN1/CCL2/NPTX2	3	3	580	79	18866	1.24576
GO:0006633	fatty acid biosynthetic process	6/580	173/18866	0.440845	0.589438	0.442884	INSIG1/MIF/PDK4/PTGDS/PTGS2/XBP1	6	6	580	173	18866	1.13411
GO:0051258	protein polymerization	10/580	300/18866	0.442593	0.589438	0.442884	ANG/ARL2/CAPZA2/CHMP2A/CHMP4A/CORO1B/HSPA1A/PYCARD/RPS3/TWF2	10	10	580	300	18866	1.08867
GO:0007224	smoothened signaling pathway	5/580	142/18866	0.443534	0.589438	0.442884	GAS1/HES1/IFT57/SERPINE2/TGFBR2	5	5	580	142	18866	1.15194
GO:0000280	nuclear division	14/580	428/18866	0.444751	0.589438	0.442884	BOD1/CALR/CHMP1B/CHMP2A/CHMP4A/DUSP1/HSPA1A/HSPA2/IGF1/NEK6/PPP2R1A/RAB11A/UBB/UBE2B	14	14	580	428	18866	1.06775
GO:0016311	dephosphorylation	16/580	492/18866	0.445096	0.589438	0.442884	ADORA1/APEX1/BOD1/CALM2/CALM3/CD2BP2/CTDSP2/DUSP1/HSP90AB1/PPP1R10/PPP1R15A/PPP1R3B/PPP2R1A/PPP4C/PTN/SET	16	16	580	492	18866	1.06147
GO:0034440	lipid oxidation	4/580	111/18866	0.446021	0.589438	0.442884	APOD/ETFB/PDK4/PEX2	4	4	580	111	18866	1.17983
GO:0042303	molting cycle	4/580	111/18866	0.446021	0.589438	0.442884	FGF7/PER1/PTGS2/SNAI1	4	4	580	111	18866	1.17983
GO:0042633	hair cycle	4/580	111/18866	0.446021	0.589438	0.442884	FGF7/PER1/PTGS2/SNAI1	4	4	580	111	18866	1.17983
GO:0051149	positive regulation of muscle cell differentiation	4/580	111/18866	0.446021	0.589438	0.442884	CAMK1/FLOT1/IGF1/MORF4L2	4	4	580	111	18866	1.17983
GO:0002448	mast cell mediated immunity	2/580	49/18866	0.447167	0.589438	0.442884	IL13RA2/S100A13	2	2	580	49	18866	1.34276
GO:0006654	phosphatidic acid biosynthetic process	2/580	49/18866	0.447167	0.589438	0.442884	ABHD5/AGPAT2	2	2	580	49	18866	1.34276
GO:0009395	phospholipid catabolic process	2/580	49/18866	0.447167	0.589438	0.442884	ENPP2/PLBD1	2	2	580	49	18866	1.34276
GO:0030850	prostate gland development	2/580	49/18866	0.447167	0.589438	0.442884	RARA/SERPINF1	2	2	580	49	18866	1.34276
GO:0034656	nucleobase-containing small molecule catabolic process	2/580	49/18866	0.447167	0.589438	0.442884	AHCY/MGAT1	2	2	580	49	18866	1.34276
GO:0035196	production of miRNAs involved in gene silencing by miRNA	2/580	49/18866	0.447167	0.589438	0.442884	DDX5/IL6	2	2	580	49	18866	1.34276
GO:0048641	regulation of skeletal muscle tissue development	2/580	49/18866	0.447167	0.589438	0.442884	DDX5/FLOT1	2	2	580	49	18866	1.34276
GO:1900087	positive regulation of G1/S transition of mitotic cell cycle	2/580	49/18866	0.447167	0.589438	0.442884	APEX1/DDX3X	2	2	580	49	18866	1.34276
GO:0001991	regulation of systemic arterial blood pressure by circulatory renin-angiotensin	1/580	19/18866	0.447651	0.589438	0.442884	CES1	1	1	580	19	18866	1.75276
GO:0003159	morphogenesis of an endothelium	1/580	19/18866	0.447651	0.589438	0.442884	RHOB	1	1	580	19	18866	1.75276
GO:0006670	sphingosine metabolic process	1/580	19/18866	0.447651	0.589438	0.442884	ASAH1	1	1	580	19	18866	1.75276
GO:0006704	glucocorticoid biosynthetic process	1/580	19/18866	0.447651	0.589438	0.442884	HSD11B1	1	1	580	19	18866	1.75276
GO:0007549	dosage compensation	1/580	19/18866	0.447651	0.589438	0.442884	EIF1	1	1	580	19	18866	1.75276
GO:0007625	grooming behavior	1/580	19/18866	0.447651	0.589438	0.442884	PPT1	1	1	580	19	18866	1.75276
GO:0010663	positive regulation of striated muscle cell apoptotic process	1/580	19/18866	0.447651	0.589438	0.442884	CAMK2D	1	1	580	19	18866	1.75276
GO:0010666	positive regulation of cardiac muscle cell apoptotic process	1/580	19/18866	0.447651	0.589438	0.442884	CAMK2D	1	1	580	19	18866	1.75276
GO:0010744	positive regulation of macrophage derived foam cell differentiation	1/580	19/18866	0.447651	0.589438	0.442884	AGTR1	1	1	580	19	18866	1.75276
GO:0015802	basic amino acid transport	1/580	19/18866	0.447651	0.589438	0.442884	CLN3	1	1	580	19	18866	1.75276
GO:0031643	positive regulation of myelination	1/580	19/18866	0.447651	0.589438	0.442884	EGR2	1	1	580	19	18866	1.75276
GO:0032026	response to magnesium ion	1/580	19/18866	0.447651	0.589438	0.442884	TNFRSF11B	1	1	580	19	18866	1.75276
GO:0032239	regulation of nucleobase-containing compound transport	1/580	19/18866	0.447651	0.589438	0.442884	ADORA1	1	1	580	19	18866	1.75276
GO:0032930	positive regulation of superoxide anion generation	1/580	19/18866	0.447651	0.589438	0.442884	GNAI3	1	1	580	19	18866	1.75276
GO:0033189	response to vitamin A	1/580	19/18866	0.447651	0.589438	0.442884	RARA	1	1	580	19	18866	1.75276
GO:0034393	positive regulation of smooth muscle cell apoptotic process	1/580	19/18866	0.447651	0.589438	0.442884	ATF4	1	1	580	19	18866	1.75276
GO:0035269	protein O-linked mannosylation	1/580	19/18866	0.447651	0.589438	0.442884	DPM3	1	1	580	19	18866	1.75276
GO:0036342	post-anal tail morphogenesis	1/580	19/18866	0.447651	0.589438	0.442884	SFRP2	1	1	580	19	18866	1.75276
GO:0043373	CD4-positive, alpha-beta T cell lineage commitment	1/580	19/18866	0.447651	0.589438	0.442884	IL6	1	1	580	19	18866	1.75276
GO:0045063	T-helper 1 cell differentiation	1/580	19/18866	0.447651	0.589438	0.442884	HMGB1	1	1	580	19	18866	1.75276
GO:0045683	negative regulation of epidermis development	1/580	19/18866	0.447651	0.589438	0.442884	HES1	1	1	580	19	18866	1.75276
GO:0046485	ether lipid metabolic process	1/580	19/18866	0.447651	0.589438	0.442884	CHPT1	1	1	580	19	18866	1.75276
GO:0046629	gamma-delta T cell activation	1/580	19/18866	0.447651	0.589438	0.442884	EGR3	1	1	580	19	18866	1.75276
GO:0048490	anterograde synaptic vesicle transport	1/580	19/18866	0.447651	0.589438	0.442884	BLOC1S1	1	1	580	19	18866	1.75276
GO:0051546	keratinocyte migration	1/580	19/18866	0.447651	0.589438	0.442884	FGF7	1	1	580	19	18866	1.75276
GO:0055003	cardiac myofibril assembly	1/580	19/18866	0.447651	0.589438	0.442884	PDGFRA	1	1	580	19	18866	1.75276
GO:0060749	mammary gland alveolus development	1/580	19/18866	0.447651	0.589438	0.442884	ID2	1	1	580	19	18866	1.75276
GO:0061081	positive regulation of myeloid leukocyte cytokine production involved in immune response	1/580	19/18866	0.447651	0.589438	0.442884	MIF	1	1	580	19	18866	1.75276
GO:0061154	endothelial tube morphogenesis	1/580	19/18866	0.447651	0.589438	0.442884	RHOB	1	1	580	19	18866	1.75276
GO:0061377	mammary gland lobule development	1/580	19/18866	0.447651	0.589438	0.442884	ID2	1	1	580	19	18866	1.75276
GO:0071625	vocalization behavior	1/580	19/18866	0.447651	0.589438	0.442884	NRXN2	1	1	580	19	18866	1.75276
GO:0072074	kidney mesenchyme development	1/580	19/18866	0.447651	0.589438	0.442884	MYC	1	1	580	19	18866	1.75276
GO:0090026	positive regulation of monocyte chemotaxis	1/580	19/18866	0.447651	0.589438	0.442884	HMGB1	1	1	580	19	18866	1.75276
GO:0090153	regulation of sphingolipid biosynthetic process	1/580	19/18866	0.447651	0.589438	0.442884	TNFRSF1A	1	1	580	19	18866	1.75276
GO:0090670	RNA localization to Cajal body	1/580	19/18866	0.447651	0.589438	0.442884	CCT4	1	1	580	19	18866	1.75276
GO:0090671	telomerase RNA localization to Cajal body	1/580	19/18866	0.447651	0.589438	0.442884	CCT4	1	1	580	19	18866	1.75276
GO:0090672	telomerase RNA localization	1/580	19/18866	0.447651	0.589438	0.442884	CCT4	1	1	580	19	18866	1.75276
GO:0090685	RNA localization to nucleus	1/580	19/18866	0.447651	0.589438	0.442884	CCT4	1	1	580	19	18866	1.75276
GO:0097320	plasma membrane tubulation	1/580	19/18866	0.447651	0.589438	0.442884	CHMP4A	1	1	580	19	18866	1.75276
GO:0097623	potassium ion export across plasma membrane	1/580	19/18866	0.447651	0.589438	0.442884	KCNE4	1	1	580	19	18866	1.75276
GO:0098915	membrane repolarization during ventricular cardiac muscle cell action potential	1/580	19/18866	0.447651	0.589438	0.442884	KCNE4	1	1	580	19	18866	1.75276
GO:0099514	synaptic vesicle cytoskeletal transport	1/580	19/18866	0.447651	0.589438	0.442884	BLOC1S1	1	1	580	19	18866	1.75276
GO:0099517	synaptic vesicle transport along microtubule	1/580	19/18866	0.447651	0.589438	0.442884	BLOC1S1	1	1	580	19	18866	1.75276
GO:0150146	cell junction disassembly	1/580	19/18866	0.447651	0.589438	0.442884	C3	1	1	580	19	18866	1.75276
GO:1900424	regulation of defense response to bacterium	1/580	19/18866	0.447651	0.589438	0.442884	GRN	1	1	580	19	18866	1.75276
GO:1902176	negative regulation of oxidative stress-induced intrinsic apoptotic signaling pathway	1/580	19/18866	0.447651	0.589438	0.442884	NFE2L2	1	1	580	19	18866	1.75276
GO:1903975	regulation of glial cell migration	1/580	19/18866	0.447651	0.589438	0.442884	LRP1	1	1	580	19	18866	1.75276
GO:1905038	regulation of membrane lipid metabolic process	1/580	19/18866	0.447651	0.589438	0.442884	TNFRSF1A	1	1	580	19	18866	1.75276
GO:2000010	positive regulation of protein localization to cell surface	1/580	19/18866	0.447651	0.589438	0.442884	HSP90AB1	1	1	580	19	18866	1.75276
GO:2000104	negative regulation of DNA-dependent DNA replication	1/580	19/18866	0.447651	0.589438	0.442884	TIPIN	1	1	580	19	18866	1.75276
GO:2000319	regulation of T-helper 17 cell differentiation	1/580	19/18866	0.447651	0.589438	0.442884	NFKBIZ	1	1	580	19	18866	1.75276
GO:2000647	negative regulation of stem cell proliferation	1/580	19/18866	0.447651	0.589438	0.442884	PTN	1	1	580	19	18866	1.75276
GO:2000696	regulation of epithelial cell differentiation involved in kidney development	1/580	19/18866	0.447651	0.589438	0.442884	WWTR1	1	1	580	19	18866	1.75276
GO:0006110	regulation of glycolytic process	3/580	80/18866	0.447833	0.589523	0.442947	DDIT4/IGF1/NUPR1	3	3	580	80	18866	1.22952
GO:0002449	lymphocyte mediated immunity	12/580	366/18866	0.451509	0.594173	0.446441	BCL3/C1S/C3/EMP2/HLA-E/HMGB1/HSPD1/IL13RA2/IL6/LAMP1/PRDX1/TUBB	12	12	580	366	18866	1.07015
GO:0007269	neurotransmitter secretion	6/580	175/18866	0.451725	0.594173	0.446441	CALM3/CASK/HSPA8/NRXN2/PNKD/PPT1	6	6	580	175	18866	1.12056
GO:0099643	signal release from synapse	6/580	175/18866	0.451725	0.594173	0.446441	CALM3/CASK/HSPA8/NRXN2/PNKD/PPT1	6	6	580	175	18866	1.12056
GO:0046434	organophosphate catabolic process	5/580	144/18866	0.455554	0.599019	0.450082	ENPP2/HINT1/PDE4D/PDE7B/PLBD1	5	5	580	144	18866	1.13524
GO:0001937	negative regulation of endothelial cell proliferation	3/580	81/18866	0.455891	0.599019	0.450082	CCL2/GJA1/SCG2	3	3	580	81	18866	1.21369
GO:0010833	telomere maintenance via telomere lengthening	3/580	81/18866	0.455891	0.599019	0.450082	CCT4/HNRNPC/HSP90AB1	3	3	580	81	18866	1.21369
GO:0043242	negative regulation of protein-containing complex disassembly	3/580	81/18866	0.455891	0.599019	0.450082	CAPZA2/PLEKHH2/TWF2	3	3	580	81	18866	1.21369
GO:0001961	positive regulation of cytokine-mediated signaling pathway	2/580	50/18866	0.457528	0.600219	0.450984	AGPAT2/HSPA1A	2	2	580	50	18866	1.31471
GO:0009066	aspartate family amino acid metabolic process	2/580	50/18866	0.457528	0.600219	0.450984	ATF4/SDSL	2	2	580	50	18866	1.31471
GO:0030195	negative regulation of blood coagulation	2/580	50/18866	0.457528	0.600219	0.450984	PDGFRA/SERPINE2	2	2	580	50	18866	1.31471
GO:0101023	vascular endothelial cell proliferation	2/580	50/18866	0.457528	0.600219	0.450984	CCL2/HMGB1	2	2	580	50	18866	1.31471
GO:1905562	regulation of vascular endothelial cell proliferation	2/580	50/18866	0.457528	0.600219	0.450984	CCL2/HMGB1	2	2	580	50	18866	1.31471
GO:2000725	regulation of cardiac muscle cell differentiation	2/580	50/18866	0.457528	0.600219	0.450984	IGF1/RGS2	2	2	580	50	18866	1.31471
GO:0072522	purine-containing compound biosynthetic process	7/580	208/18866	0.458107	0.60082	0.451436	ADCY3/ALDOA/COX5B/GUK1/IMPDH2/PDK4/PPT1	7	7	580	208	18866	1.09916
GO:0032886	regulation of microtubule-based process	8/580	240/18866	0.458675	0.601406	0.451876	ARL2/CHMP1B/CHMP2A/FEZ1/HSPA1A/LAMP1/PLK2/RPS3	8	8	580	240	18866	1.08836
GO:0007018	microtubule-based movement	12/580	368/18866	0.459011	0.601689	0.452088	ADCY3/BAG3/BLOC1S1/FEZ1/HSPA8/IFT57/LAMP1/RAB1A/UBB/UBE2B/UXT/CLN3	12	12	580	368	18866	1.06408
GO:0040029	regulation of gene expression, epigenetic	7/580	209/18866	0.463083	0.602408	0.452628	DPY30/EIF1/HMGB1/KLF2/MORF4L2/POLR2K/RBBP4	7	7	580	209	18866	1.09366
GO:0009142	nucleoside triphosphate biosynthetic process	3/580	82/18866	0.463898	0.602408	0.452628	ALDOA/COX5B/IMPDH2	3	3	580	82	18866	1.19826
GO:0030193	regulation of blood coagulation	3/580	82/18866	0.463898	0.602408	0.452628	NFE2L2/PDGFRA/SERPINE2	3	3	580	82	18866	1.19826
GO:0001911	negative regulation of leukocyte mediated cytotoxicity	1/580	20/18866	0.464649	0.602408	0.452628	HLA-E	1	1	580	20	18866	1.66042
GO:0002320	lymphoid progenitor cell differentiation	1/580	20/18866	0.464649	0.602408	0.452628	HES1	1	1	580	20	18866	1.66042
GO:0002577	regulation of antigen processing and presentation	1/580	20/18866	0.464649	0.602408	0.452628	PYCARD	1	1	580	20	18866	1.66042
GO:0002726	positive regulation of T cell cytokine production	1/580	20/18866	0.464649	0.602408	0.452628	IL6	1	1	580	20	18866	1.66042
GO:0003085	negative regulation of systemic arterial blood pressure	1/580	20/18866	0.464649	0.602408	0.452628	ADORA1	1	1	580	20	18866	1.66042
GO:0003323	type B pancreatic cell development	1/580	20/18866	0.464649	0.602408	0.452628	RHEB	1	1	580	20	18866	1.66042
GO:0006488	dolichol-linked oligosaccharide biosynthetic process	1/580	20/18866	0.464649	0.602408	0.452628	SRD5A3	1	1	580	20	18866	1.66042
GO:0006525	arginine metabolic process	1/580	20/18866	0.464649	0.602408	0.452628	CLN3	1	1	580	20	18866	1.66042
GO:0006743	ubiquinone metabolic process	1/580	20/18866	0.464649	0.602408	0.452628	COQ5	1	1	580	20	18866	1.66042
GO:0007194	negative regulation of adenylate cyclase activity	1/580	20/18866	0.464649	0.602408	0.452628	GNAI3	1	1	580	20	18866	1.66042
GO:0007252	I-kappaB phosphorylation	1/580	20/18866	0.464649	0.602408	0.452628	PRDX4	1	1	580	20	18866	1.66042
GO:0007620	copulation	1/580	20/18866	0.464649	0.602408	0.452628	SERPINE2	1	1	580	20	18866	1.66042
GO:0009168	purine ribonucleoside monophosphate biosynthetic process	1/580	20/18866	0.464649	0.602408	0.452628	IMPDH2	1	1	580	20	18866	1.66042
GO:0010878	cholesterol storage	1/580	20/18866	0.464649	0.602408	0.452628	CES1	1	1	580	20	18866	1.66042
GO:0010988	regulation of low-density lipoprotein particle clearance	1/580	20/18866	0.464649	0.602408	0.452628	HNRNPK	1	1	580	20	18866	1.66042
GO:0015669	gas transport	1/580	20/18866	0.464649	0.602408	0.452628	MYC	1	1	580	20	18866	1.66042
GO:0015919	peroxisomal membrane transport	1/580	20/18866	0.464649	0.602408	0.452628	PEX2	1	1	580	20	18866	1.66042
GO:0030903	notochord development	1/580	20/18866	0.464649	0.602408	0.452628	ID3	1	1	580	20	18866	1.66042
GO:0031498	chromatin disassembly	1/580	20/18866	0.464649	0.602408	0.452628	SET	1	1	580	20	18866	1.66042
GO:0032211	negative regulation of telomere maintenance via telomerase	1/580	20/18866	0.464649	0.602408	0.452628	HNRNPC	1	1	580	20	18866	1.66042
GO:0032303	regulation of icosanoid secretion	1/580	20/18866	0.464649	0.602408	0.452628	MIF	1	1	580	20	18866	1.66042
GO:0032495	response to muramyl dipeptide	1/580	20/18866	0.464649	0.602408	0.452628	NFKBIA	1	1	580	20	18866	1.66042
GO:0032769	negative regulation of monooxygenase activity	1/580	20/18866	0.464649	0.602408	0.452628	GLA	1	1	580	20	18866	1.66042
GO:0034315	regulation of Arp2/3 complex-mediated actin nucleation	1/580	20/18866	0.464649	0.602408	0.452628	CORO1B	1	1	580	20	18866	1.66042
GO:0036303	lymph vessel morphogenesis	1/580	20/18866	0.464649	0.602408	0.452628	FOXC1	1	1	580	20	18866	1.66042
GO:0043931	ossification involved in bone maturation	1/580	20/18866	0.464649	0.602408	0.452628	IGF1	1	1	580	20	18866	1.66042
GO:0045618	positive regulation of keratinocyte differentiation	1/580	20/18866	0.464649	0.602408	0.452628	FOXC1	1	1	580	20	18866	1.66042
GO:0046931	pore complex assembly	1/580	20/18866	0.464649	0.602408	0.452628	GSDMD	1	1	580	20	18866	1.66042
GO:0060353	regulation of cell adhesion molecule production	1/580	20/18866	0.464649	0.602408	0.452628	FLOT1	1	1	580	20	18866	1.66042
GO:0070932	histone H3 deacetylation	1/580	20/18866	0.464649	0.602408	0.452628	PER1	1	1	580	20	18866	1.66042
GO:0071636	positive regulation of transforming growth factor beta production	1/580	20/18866	0.464649	0.602408	0.452628	PTGS2	1	1	580	20	18866	1.66042
GO:0086014	atrial cardiac muscle cell action potential	1/580	20/18866	0.464649	0.602408	0.452628	GJA1	1	1	580	20	18866	1.66042
GO:0086026	atrial cardiac muscle cell to AV node cell signaling	1/580	20/18866	0.464649	0.602408	0.452628	GJA1	1	1	580	20	18866	1.66042
GO:0086066	atrial cardiac muscle cell to AV node cell communication	1/580	20/18866	0.464649	0.602408	0.452628	GJA1	1	1	580	20	18866	1.66042
GO:0097503	sialylation	1/580	20/18866	0.464649	0.602408	0.452628	ST3GAL4	1	1	580	20	18866	1.66042
GO:1901741	positive regulation of myoblast fusion	1/580	20/18866	0.464649	0.602408	0.452628	FLOT1	1	1	580	20	18866	1.66042
GO:1902004	positive regulation of amyloid-beta formation	1/580	20/18866	0.464649	0.602408	0.452628	IFNGR1	1	1	580	20	18866	1.66042
GO:1902644	tertiary alcohol metabolic process	1/580	20/18866	0.464649	0.602408	0.452628	AKR1C2	1	1	580	20	18866	1.66042
GO:2000193	positive regulation of fatty acid transport	1/580	20/18866	0.464649	0.602408	0.452628	MIF	1	1	580	20	18866	1.66042
GO:0008645	hexose transmembrane transport	4/580	114/18866	0.466396	0.604257	0.454018	ASPSCR1/C3/IGF1/NFE2L2	4	4	580	114	18866	1.14746
GO:0002440	production of molecular mediator of immune response	10/580	306/18866	0.467342	0.604257	0.454018	CUEDC2/HLA-E/HSPD1/IL13RA2/IL6/MIF/PHB/TMBIM6/TRAF3IP2/XBP1	10	10	580	306	18866	1.06623
GO:0045927	positive regulation of growth	9/580	274/18866	0.467681	0.604257	0.454018	CXCL16/DDX3X/IGF1/LRP1/PIM1/RAB11A/SFRP2/TGFBR2/TWF2	9	9	580	274	18866	1.07183
GO:0002762	negative regulation of myeloid leukocyte differentiation	2/580	51/18866	0.467776	0.604257	0.454018	MYC/RARA	2	2	580	51	18866	1.28781
GO:0032206	positive regulation of telomere maintenance	2/580	51/18866	0.467776	0.604257	0.454018	CCT4/PPP1R10	2	2	580	51	18866	1.28781
GO:0043628	ncRNA 3'-end processing	2/580	51/18866	0.467776	0.604257	0.454018	ERI3/INTS6	2	2	580	51	18866	1.28781
GO:0046460	neutral lipid biosynthetic process	2/580	51/18866	0.467776	0.604257	0.454018	ANG/C3	2	2	580	51	18866	1.28781
GO:0046463	acylglycerol biosynthetic process	2/580	51/18866	0.467776	0.604257	0.454018	ANG/C3	2	2	580	51	18866	1.28781
GO:0046473	phosphatidic acid metabolic process	2/580	51/18866	0.467776	0.604257	0.454018	ABHD5/AGPAT2	2	2	580	51	18866	1.28781
GO:0060976	coronary vasculature development	2/580	51/18866	0.467776	0.604257	0.454018	LTBP1/SNX17	2	2	580	51	18866	1.28781
GO:0071675	regulation of mononuclear cell migration	2/580	51/18866	0.467776	0.604257	0.454018	DUSP1/HMGB1	2	2	580	51	18866	1.28781
GO:0071827	plasma lipoprotein particle organization	2/580	51/18866	0.467776	0.604257	0.454018	AGTR1/P4HB	2	2	580	51	18866	1.28781
GO:0090102	cochlea development	2/580	51/18866	0.467776	0.604257	0.454018	HES1/KCNK2	2	2	580	51	18866	1.28781
GO:1900047	negative regulation of hemostasis	2/580	51/18866	0.467776	0.604257	0.454018	PDGFRA/SERPINE2	2	2	580	51	18866	1.28781
GO:0048644	muscle organ morphogenesis	3/580	83/18866	0.471854	0.609207	0.457737	ARID5B/FOXC1/GSC	3	3	580	83	18866	1.18322
GO:1900046	regulation of hemostasis	3/580	83/18866	0.471854	0.609207	0.457737	NFE2L2/PDGFRA/SERPINE2	3	3	580	83	18866	1.18322
GO:0002703	regulation of leukocyte mediated immunity	7/580	211/18866	0.473002	0.610532	0.458732	C3/HLA-E/HMGB1/HSPD1/IL13RA2/IL6/LAMP1	7	7	580	211	18866	1.08281
GO:0051261	protein depolymerization	4/580	115/18866	0.473128	0.610536	0.458735	CAPZA2/HSPA8/PLEKHH2/TWF2	4	4	580	115	18866	1.13707
GO:0007189	adenylate cyclase-activating G protein-coupled receptor signaling pathway	5/580	147/18866	0.473445	0.610786	0.458923	ADCY3/ADM/GNAL/PDE4D/PTGER4	5	5	580	147	18866	1.11108
GO:1990778	protein localization to cell periphery	11/580	340/18866	0.474759	0.612322	0.460078	EMP2/FLOT1/GOLGA7/LRP1/PLEKHF1/PRNP/RAB11A/RAB13/SQSTM1/TNFRSF1A/CLN3	11	11	580	340	18866	1.05518
GO:1902903	regulation of supramolecular fiber organization	12/580	373/18866	0.477708	0.61243	0.460159	AEBP1/ARL2/CAPZA2/CORO1B/HSPA1A/HSPA8/PLEKHH2/PTGER4/PYCARD/RPS3/SORBS3/TWF2	12	12	580	373	18866	1.04904
GO:0000186	activation of MAPKK activity	2/580	52/18866	0.477908	0.61243	0.460159	ADORA1/GADD45B	2	2	580	52	18866	1.26199
GO:0001912	positive regulation of leukocyte mediated cytotoxicity	2/580	52/18866	0.477908	0.61243	0.460159	HLA-E/LAMP1	2	2	580	52	18866	1.26199
GO:0002704	negative regulation of leukocyte mediated immunity	2/580	52/18866	0.477908	0.61243	0.460159	HLA-E/IL13RA2	2	2	580	52	18866	1.26199
GO:0003179	heart valve morphogenesis	2/580	52/18866	0.477908	0.61243	0.460159	SNAI1/TGFBR2	2	2	580	52	18866	1.26199
GO:0009948	anterior/posterior axis specification	2/580	52/18866	0.477908	0.61243	0.460159	DDIT3/WLS	2	2	580	52	18866	1.26199
GO:0030514	negative regulation of BMP signaling pathway	2/580	52/18866	0.477908	0.61243	0.460159	BMPER/SFRP2	2	2	580	52	18866	1.26199
GO:0050999	regulation of nitric-oxide synthase activity	2/580	52/18866	0.477908	0.61243	0.460159	CALM3/GLA	2	2	580	52	18866	1.26199
GO:0060421	positive regulation of heart growth	2/580	52/18866	0.477908	0.61243	0.460159	IGF1/PIM1	2	2	580	52	18866	1.26199
GO:0072666	establishment of protein localization to vacuole	2/580	52/18866	0.477908	0.61243	0.460159	HSPA8/RAB7A	2	2	580	52	18866	1.26199
GO:2001251	negative regulation of chromosome organization	5/580	148/18866	0.479367	0.61243	0.460159	DUSP1/HNRNPC/SET/TAF7/UBE2B	5	5	580	148	18866	1.10325
GO:0008652	cellular amino acid biosynthetic process	3/580	84/18866	0.479755	0.61243	0.460159	GLUL/SDSL/CLN3	3	3	580	84	18866	1.16855
GO:0050886	endocrine process	3/580	84/18866	0.479755	0.61243	0.460159	AGTR1/CES1/GJA1	3	3	580	84	18866	1.16855
GO:0015749	monosaccharide transmembrane transport	4/580	116/18866	0.479829	0.61243	0.460159	ASPSCR1/C3/IGF1/NFE2L2	4	4	580	116	18866	1.12685
GO:0002029	desensitization of G protein-coupled receptor signaling pathway	1/580	21/18866	0.481125	0.61243	0.460159	ADM	1	1	580	21	18866	1.5773
GO:0002363	alpha-beta T cell lineage commitment	1/580	21/18866	0.481125	0.61243	0.460159	IL6	1	1	580	21	18866	1.5773
GO:0002693	positive regulation of cellular extravasation	1/580	21/18866	0.481125	0.61243	0.460159	THY1	1	1	580	21	18866	1.5773
GO:0003177	pulmonary valve development	1/580	21/18866	0.481125	0.61243	0.460159	TNFRSF1A	1	1	580	21	18866	1.5773
GO:0006293	nucleotide-excision repair, preincision complex stabilization	1/580	21/18866	0.481125	0.61243	0.460159	GTF2H5	1	1	580	21	18866	1.5773
GO:0006295	nucleotide-excision repair, DNA incision, 3'-to lesion	1/580	21/18866	0.481125	0.61243	0.460159	GTF2H5	1	1	580	21	18866	1.5773
GO:0006448	regulation of translational elongation	1/580	21/18866	0.481125	0.61243	0.460159	EIF5A	1	1	580	21	18866	1.5773
GO:0006490	oligosaccharide-lipid intermediate biosynthetic process	1/580	21/18866	0.481125	0.61243	0.460159	SRD5A3	1	1	580	21	18866	1.5773
GO:0006837	serotonin transport	1/580	21/18866	0.481125	0.61243	0.460159	GPM6B	1	1	580	21	18866	1.5773
GO:0009110	vitamin biosynthetic process	1/580	21/18866	0.481125	0.61243	0.460159	SNAI1	1	1	580	21	18866	1.5773
GO:0009713	catechol-containing compound biosynthetic process	1/580	21/18866	0.481125	0.61243	0.460159	NR4A2	1	1	580	21	18866	1.5773
GO:0010310	regulation of hydrogen peroxide metabolic process	1/580	21/18866	0.481125	0.61243	0.460159	FYN	1	1	580	21	18866	1.5773
GO:0010893	positive regulation of steroid biosynthetic process	1/580	21/18866	0.481125	0.61243	0.460159	ADM	1	1	580	21	18866	1.5773
GO:0019370	leukotriene biosynthetic process	1/580	21/18866	0.481125	0.61243	0.460159	GGT5	1	1	580	21	18866	1.5773
GO:0022401	negative adaptation of signaling pathway	1/580	21/18866	0.481125	0.61243	0.460159	ADM	1	1	580	21	18866	1.5773
GO:0033630	positive regulation of cell adhesion mediated by integrin	1/580	21/18866	0.481125	0.61243	0.460159	SFRP2	1	1	580	21	18866	1.5773
GO:0033962	P-body assembly	1/580	21/18866	0.481125	0.61243	0.460159	CNOT7	1	1	580	21	18866	1.5773
GO:0035357	peroxisome proliferator activated receptor signaling pathway	1/580	21/18866	0.481125	0.61243	0.460159	CITED2	1	1	580	21	18866	1.5773
GO:0035929	steroid hormone secretion	1/580	21/18866	0.481125	0.61243	0.460159	AGTR1	1	1	580	21	18866	1.5773
GO:0042423	catecholamine biosynthetic process	1/580	21/18866	0.481125	0.61243	0.460159	NR4A2	1	1	580	21	18866	1.5773
GO:0043691	reverse cholesterol transport	1/580	21/18866	0.481125	0.61243	0.460159	CES1	1	1	580	21	18866	1.5773
GO:0045717	negative regulation of fatty acid biosynthetic process	1/580	21/18866	0.481125	0.61243	0.460159	INSIG1	1	1	580	21	18866	1.5773
GO:0045943	positive regulation of transcription by RNA polymerase I	1/580	21/18866	0.481125	0.61243	0.460159	ATF4	1	1	580	21	18866	1.5773
GO:0046519	sphingoid metabolic process	1/580	21/18866	0.481125	0.61243	0.460159	ASAH1	1	1	580	21	18866	1.5773
GO:0048485	sympathetic nervous system development	1/580	21/18866	0.481125	0.61243	0.460159	PLXNA4	1	1	580	21	18866	1.5773
GO:0060216	definitive hemopoiesis	1/580	21/18866	0.481125	0.61243	0.460159	ZFP36L2	1	1	580	21	18866	1.5773
GO:0061042	vascular wound healing	1/580	21/18866	0.481125	0.61243	0.460159	XBP1	1	1	580	21	18866	1.5773
GO:0071397	cellular response to cholesterol	1/580	21/18866	0.481125	0.61243	0.460159	CES1	1	1	580	21	18866	1.5773
GO:0090201	negative regulation of release of cytochrome c from mitochondria	1/580	21/18866	0.481125	0.61243	0.460159	IGF1	1	1	580	21	18866	1.5773
GO:0090330	regulation of platelet aggregation	1/580	21/18866	0.481125	0.61243	0.460159	SERPINE2	1	1	580	21	18866	1.5773
GO:0098698	postsynaptic specialization assembly	1/580	21/18866	0.481125	0.61243	0.460159	NRXN2	1	1	580	21	18866	1.5773
GO:0098780	response to mitochondrial depolarisation	1/580	21/18866	0.481125	0.61243	0.460159	SQSTM1	1	1	580	21	18866	1.5773
GO:1903055	positive regulation of extracellular matrix organization	1/580	21/18866	0.481125	0.61243	0.460159	IL6	1	1	580	21	18866	1.5773
GO:1904886	beta-catenin destruction complex disassembly	1/580	21/18866	0.481125	0.61243	0.460159	CSNK1A1	1	1	580	21	18866	1.5773
GO:2000047	regulation of cell-cell adhesion mediated by cadherin	1/580	21/18866	0.481125	0.61243	0.460159	FLOT1	1	1	580	21	18866	1.5773
GO:2000269	regulation of fibroblast apoptotic process	1/580	21/18866	0.481125	0.61243	0.460159	BTG1	1	1	580	21	18866	1.5773
GO:2001014	regulation of skeletal muscle cell differentiation	1/580	21/18866	0.481125	0.61243	0.460159	DDX5	1	1	580	21	18866	1.5773
GO:0031056	regulation of histone modification	5/580	149/18866	0.485267	0.617545	0.464002	CAMK2D/EID1/SET/TAF7/UBE2B	5	5	580	149	18866	1.09552
GO:0014902	myotube differentiation	4/580	117/18866	0.486496	0.618548	0.464756	FLOT1/IGF1/PLD3/XBP1	4	4	580	117	18866	1.11682
GO:0045446	endothelial cell differentiation	4/580	117/18866	0.486496	0.618548	0.464756	BTG1/PDE4D/PTN/TNFRSF1A	4	4	580	117	18866	1.11682
GO:0031110	regulation of microtubule polymerization or depolymerization	3/580	85/18866	0.487601	0.618548	0.464756	ARL2/HSPA1A/RPS3	3	3	580	85	18866	1.15424
GO:0045844	positive regulation of striated muscle tissue development	3/580	85/18866	0.487601	0.618548	0.464756	FLOT1/IGF1/PIM1	3	3	580	85	18866	1.15424
GO:0048636	positive regulation of muscle organ development	3/580	85/18866	0.487601	0.618548	0.464756	FLOT1/IGF1/PIM1	3	3	580	85	18866	1.15424
GO:0008333	endosome to lysosome transport	2/580	53/18866	0.487922	0.618548	0.464756	RAB7A/RHOB	2	2	580	53	18866	1.23718
GO:0009311	oligosaccharide metabolic process	2/580	53/18866	0.487922	0.618548	0.464756	GLA/ST3GAL4	2	2	580	53	18866	1.23718
GO:0032210	regulation of telomere maintenance via telomerase	2/580	53/18866	0.487922	0.618548	0.464756	CCT4/HNRNPC	2	2	580	53	18866	1.23718
GO:0035384	thioester biosynthetic process	2/580	53/18866	0.487922	0.618548	0.464756	PDK4/PPT1	2	2	580	53	18866	1.23718
GO:0043124	negative regulation of I-kappaB kinase/NF-kappaB signaling	2/580	53/18866	0.487922	0.618548	0.464756	PER1/PYCARD	2	2	580	53	18866	1.23718
GO:0045668	negative regulation of osteoblast differentiation	2/580	53/18866	0.487922	0.618548	0.464756	ID2/ID3	2	2	580	53	18866	1.23718
GO:0045744	negative regulation of G protein-coupled receptor signaling pathway	2/580	53/18866	0.487922	0.618548	0.464756	ADM/RGS2	2	2	580	53	18866	1.23718
GO:0061756	leukocyte adhesion to vascular endothelial cell	2/580	53/18866	0.487922	0.618548	0.464756	IL6/KLF4	2	2	580	53	18866	1.23718
GO:0071616	acyl-CoA biosynthetic process	2/580	53/18866	0.487922	0.618548	0.464756	PDK4/PPT1	2	2	580	53	18866	1.23718
GO:1900024	regulation of substrate adhesion-dependent cell spreading	2/580	53/18866	0.487922	0.618548	0.464756	CALR/P4HB	2	2	580	53	18866	1.23718
GO:0097530	granulocyte migration	5/580	150/18866	0.491143	0.622474	0.467705	CCL2/LBP/PDE4D/PTGER4/SCG2	5	5	580	150	18866	1.0879
GO:0021987	cerebral cortex development	4/580	118/18866	0.493128	0.623773	0.468681	BAX/LRP1/NTRK2/TRA2B	4	4	580	118	18866	1.10696
GO:0034219	carbohydrate transmembrane transport	4/580	118/18866	0.493128	0.623773	0.468681	ASPSCR1/C3/IGF1/NFE2L2	4	4	580	118	18866	1.10696
GO:0050868	negative regulation of T cell activation	4/580	118/18866	0.493128	0.623773	0.468681	CEBPB/HMGB1/PRNP/RUNX1	4	4	580	118	18866	1.10696
GO:0006112	energy reserve metabolic process	3/580	86/18866	0.495388	0.623773	0.468681	IGF1/MYC/PPP1R3B	3	3	580	86	18866	1.14027
GO:0034637	cellular carbohydrate biosynthetic process	3/580	86/18866	0.495388	0.623773	0.468681	HAS1/IGF1/PPP1R3B	3	3	580	86	18866	1.14027
GO:1901863	positive regulation of muscle tissue development	3/580	86/18866	0.495388	0.623773	0.468681	FLOT1/IGF1/PIM1	3	3	580	86	18866	1.14027
GO:0001573	ganglioside metabolic process	1/580	22/18866	0.497094	0.623773	0.468681	HEXA	1	1	580	22	18866	1.50211
GO:0001779	natural killer cell differentiation	1/580	22/18866	0.497094	0.623773	0.468681	ID2	1	1	580	22	18866	1.50211
GO:0002089	lens morphogenesis in camera-type eye	1/580	22/18866	0.497094	0.623773	0.468681	ATF4	1	1	580	22	18866	1.50211
GO:0005980	glycogen catabolic process	1/580	22/18866	0.497094	0.623773	0.468681	PPP1R3B	1	1	580	22	18866	1.50211
GO:0006085	acetyl-CoA biosynthetic process	1/580	22/18866	0.497094	0.623773	0.468681	PDK4	1	1	580	22	18866	1.50211
GO:0006925	inflammatory cell apoptotic process	1/580	22/18866	0.497094	0.623773	0.468681	IL6	1	1	580	22	18866	1.50211
GO:0009127	purine nucleoside monophosphate biosynthetic process	1/580	22/18866	0.497094	0.623773	0.468681	IMPDH2	1	1	580	22	18866	1.50211
GO:0009190	cyclic nucleotide biosynthetic process	1/580	22/18866	0.497094	0.623773	0.468681	ADCY3	1	1	580	22	18866	1.50211
GO:0010560	positive regulation of glycoprotein biosynthetic process	1/580	22/18866	0.497094	0.623773	0.468681	IGF1	1	1	580	22	18866	1.50211
GO:0023058	adaptation of signaling pathway	1/580	22/18866	0.497094	0.623773	0.468681	ADM	1	1	580	22	18866	1.50211
GO:0032928	regulation of superoxide anion generation	1/580	22/18866	0.497094	0.623773	0.468681	GNAI3	1	1	580	22	18866	1.50211
GO:0034312	diol biosynthetic process	1/580	22/18866	0.497094	0.623773	0.468681	ASAH1	1	1	580	22	18866	1.50211
GO:0035024	negative regulation of Rho protein signal transduction	1/580	22/18866	0.497094	0.623773	0.468681	ABL2	1	1	580	22	18866	1.50211
GO:0035809	regulation of urine volume	1/580	22/18866	0.497094	0.623773	0.468681	ADM	1	1	580	22	18866	1.50211
GO:0035970	peptidyl-threonine dephosphorylation	1/580	22/18866	0.497094	0.623773	0.468681	DUSP1	1	1	580	22	18866	1.50211
GO:0042359	vitamin D metabolic process	1/580	22/18866	0.497094	0.623773	0.468681	SNAI1	1	1	580	22	18866	1.50211
GO:0042454	ribonucleoside catabolic process	1/580	22/18866	0.497094	0.623773	0.468681	AHCY	1	1	580	22	18866	1.50211
GO:0043369	CD4-positive or CD8-positive, alpha-beta T cell lineage commitment	1/580	22/18866	0.497094	0.623773	0.468681	IL6	1	1	580	22	18866	1.50211
GO:0045663	positive regulation of myoblast differentiation	1/580	22/18866	0.497094	0.623773	0.468681	BTG1	1	1	580	22	18866	1.50211
GO:0050765	negative regulation of phagocytosis	1/580	22/18866	0.497094	0.623773	0.468681	HMGB1	1	1	580	22	18866	1.50211
GO:0051000	positive regulation of nitric-oxide synthase activity	1/580	22/18866	0.497094	0.623773	0.468681	CALM3	1	1	580	22	18866	1.50211
GO:0052652	cyclic purine nucleotide metabolic process	1/580	22/18866	0.497094	0.623773	0.468681	ADCY3	1	1	580	22	18866	1.50211
GO:0055093	response to hyperoxia	1/580	22/18866	0.497094	0.623773	0.468681	CDKN1A	1	1	580	22	18866	1.50211
GO:0060352	cell adhesion molecule production	1/580	22/18866	0.497094	0.623773	0.468681	FLOT1	1	1	580	22	18866	1.50211
GO:0071359	cellular response to dsRNA	1/580	22/18866	0.497094	0.623773	0.468681	FLOT1	1	1	580	22	18866	1.50211
GO:0071459	protein localization to chromosome, centromeric region	1/580	22/18866	0.497094	0.623773	0.468681	BOD1	1	1	580	22	18866	1.50211
GO:0071467	cellular response to pH	1/580	22/18866	0.497094	0.623773	0.468681	RAB11B	1	1	580	22	18866	1.50211
GO:1901685	glutathione derivative metabolic process	1/580	22/18866	0.497094	0.623773	0.468681	MGST1	1	1	580	22	18866	1.50211
GO:1901687	glutathione derivative biosynthetic process	1/580	22/18866	0.497094	0.623773	0.468681	MGST1	1	1	580	22	18866	1.50211
GO:1901739	regulation of myoblast fusion	1/580	22/18866	0.497094	0.623773	0.468681	FLOT1	1	1	580	22	18866	1.50211
GO:1904753	negative regulation of vascular associated smooth muscle cell migration	1/580	22/18866	0.497094	0.623773	0.468681	NFE2L2	1	1	580	22	18866	1.50211
GO:2000316	regulation of T-helper 17 type immune response	1/580	22/18866	0.497094	0.623773	0.468681	NFKBIZ	1	1	580	22	18866	1.50211
GO:0006584	catecholamine metabolic process	2/580	54/18866	0.497814	0.623773	0.468681	NR4A2/PNKD	2	2	580	54	18866	1.21332
GO:0006754	ATP biosynthetic process	2/580	54/18866	0.497814	0.623773	0.468681	ALDOA/COX5B	2	2	580	54	18866	1.21332
GO:0006968	cellular defense response	2/580	54/18866	0.497814	0.623773	0.468681	LBP/LSP1	2	2	580	54	18866	1.21332
GO:0009712	catechol-containing compound metabolic process	2/580	54/18866	0.497814	0.623773	0.468681	NR4A2/PNKD	2	2	580	54	18866	1.21332
GO:0031050	dsRNA processing	2/580	54/18866	0.497814	0.623773	0.468681	DDX5/IL6	2	2	580	54	18866	1.21332
GO:0070918	production of small RNA involved in gene silencing by RNA	2/580	54/18866	0.497814	0.623773	0.468681	DDX5/IL6	2	2	580	54	18866	1.21332
GO:1903018	regulation of glycoprotein metabolic process	2/580	54/18866	0.497814	0.623773	0.468681	IGF1/RAB1A	2	2	580	54	18866	1.21332
GO:0051781	positive regulation of cell division	3/580	87/18866	0.503117	0.629941	0.473316	FGF7/LBH/PTN	3	3	580	87	18866	1.12663
GO:0060761	negative regulation of response to cytokine stimulus	3/580	87/18866	0.503117	0.629941	0.473316	CNOT7/IL6/KLF4	3	3	580	87	18866	1.12663
GO:0090049	regulation of cell migration involved in sprouting angiogenesis	3/580	87/18866	0.503117	0.629941	0.473316	KLF4/PLK2/PTGS2	3	3	580	87	18866	1.12663
GO:0071805	potassium ion transmembrane transport	7/580	218/18866	0.507321	0.633486	0.475979	CD63/KCNE4/KCNJ15/KCNK15/KCNK2/PRNP/SUMO1	7	7	580	218	18866	1.04652
GO:0001954	positive regulation of cell-matrix adhesion	2/580	55/18866	0.507583	0.633486	0.475979	EMP2/THY1	2	2	580	55	18866	1.19036
GO:0003229	ventricular cardiac muscle tissue development	2/580	55/18866	0.507583	0.633486	0.475979	FOXC1/ID2	2	2	580	55	18866	1.19036
GO:0032655	regulation of interleukin-12 production	2/580	55/18866	0.507583	0.633486	0.475979	HMGB1/HSPD1	2	2	580	55	18866	1.19036
GO:0046164	alcohol catabolic process	2/580	55/18866	0.507583	0.633486	0.475979	SNX17/SRD5A3	2	2	580	55	18866	1.19036
GO:0050819	negative regulation of coagulation	2/580	55/18866	0.507583	0.633486	0.475979	PDGFRA/SERPINE2	2	2	580	55	18866	1.19036
GO:0071825	protein-lipid complex subunit organization	2/580	55/18866	0.507583	0.633486	0.475979	AGTR1/P4HB	2	2	580	55	18866	1.19036
GO:0002028	regulation of sodium ion transport	3/580	88/18866	0.510784	0.633486	0.475979	CAMK2D/PER1/SERPINE2	3	3	580	88	18866	1.11332
GO:0046470	phosphatidylcholine metabolic process	3/580	88/18866	0.510784	0.633486	0.475979	CHPT1/ENPP2/PLBD1	3	3	580	88	18866	1.11332
GO:0046889	positive regulation of lipid biosynthetic process	3/580	88/18866	0.510784	0.633486	0.475979	ADM/PTGS2/TNFRSF1A	3	3	580	88	18866	1.11332
GO:0050818	regulation of coagulation	3/580	88/18866	0.510784	0.633486	0.475979	NFE2L2/PDGFRA/SERPINE2	3	3	580	88	18866	1.11332
GO:1901879	regulation of protein depolymerization	3/580	88/18866	0.510784	0.633486	0.475979	CAPZA2/PLEKHH2/TWF2	3	3	580	88	18866	1.11332
GO:0000002	mitochondrial genome maintenance	1/580	23/18866	0.512573	0.633486	0.475979	MPV17	1	1	580	23	18866	1.43376
GO:0006063	uronic acid metabolic process	1/580	23/18866	0.512573	0.633486	0.475979	DCXR	1	1	580	23	18866	1.43376
GO:0006541	glutamine metabolic process	1/580	23/18866	0.512573	0.633486	0.475979	GLUL	1	1	580	23	18866	1.43376
GO:0006783	heme biosynthetic process	1/580	23/18866	0.512573	0.633486	0.475979	TSPO	1	1	580	23	18866	1.43376
GO:0007274	neuromuscular synaptic transmission	1/580	23/18866	0.512573	0.633486	0.475979	EGR3	1	1	580	23	18866	1.43376
GO:0007289	spermatid nucleus differentiation	1/580	23/18866	0.512573	0.633486	0.475979	HMGB2	1	1	580	23	18866	1.43376
GO:0009068	aspartate family amino acid catabolic process	1/580	23/18866	0.512573	0.633486	0.475979	SDSL	1	1	580	23	18866	1.43376
GO:0009251	glucan catabolic process	1/580	23/18866	0.512573	0.633486	0.475979	PPP1R3B	1	1	580	23	18866	1.43376
GO:0010866	regulation of triglyceride biosynthetic process	1/580	23/18866	0.512573	0.633486	0.475979	C3	1	1	580	23	18866	1.43376
GO:0016048	detection of temperature stimulus	1/580	23/18866	0.512573	0.633486	0.475979	ADORA1	1	1	580	23	18866	1.43376
GO:0016226	iron-sulfur cluster assembly	1/580	23/18866	0.512573	0.633486	0.475979	GLRX3	1	1	580	23	18866	1.43376
GO:0018230	peptidyl-L-cysteine S-palmitoylation	1/580	23/18866	0.512573	0.633486	0.475979	GOLGA7	1	1	580	23	18866	1.43376
GO:0018231	peptidyl-S-diacylglycerol-L-cysteine biosynthetic process from peptidyl-cysteine	1/580	23/18866	0.512573	0.633486	0.475979	GOLGA7	1	1	580	23	18866	1.43376
GO:0019585	glucuronate metabolic process	1/580	23/18866	0.512573	0.633486	0.475979	DCXR	1	1	580	23	18866	1.43376
GO:0030539	male genitalia development	1/580	23/18866	0.512573	0.633486	0.475979	PDGFRA	1	1	580	23	18866	1.43376
GO:0031163	metallo-sulfur cluster assembly	1/580	23/18866	0.512573	0.633486	0.475979	GLRX3	1	1	580	23	18866	1.43376
GO:0031280	negative regulation of cyclase activity	1/580	23/18866	0.512573	0.633486	0.475979	GNAI3	1	1	580	23	18866	1.43376
GO:0032799	low-density lipoprotein receptor particle metabolic process	1/580	23/18866	0.512573	0.633486	0.475979	HNRNPK	1	1	580	23	18866	1.43376
GO:0033139	regulation of peptidyl-serine phosphorylation of STAT protein	1/580	23/18866	0.512573	0.633486	0.475979	GADD45A	1	1	580	23	18866	1.43376
GO:0035458	cellular response to interferon-beta	1/580	23/18866	0.512573	0.633486	0.475979	NDUFA13	1	1	580	23	18866	1.43376
GO:0035743	CD4-positive, alpha-beta T cell cytokine production	1/580	23/18866	0.512573	0.633486	0.475979	IL6	1	1	580	23	18866	1.43376
GO:0044458	motile cilium assembly	1/580	23/18866	0.512573	0.633486	0.475979	IFT57	1	1	580	23	18866	1.43376
GO:0045649	regulation of macrophage differentiation	1/580	23/18866	0.512573	0.633486	0.475979	ID2	1	1	580	23	18866	1.43376
GO:0045723	positive regulation of fatty acid biosynthetic process	1/580	23/18866	0.512573	0.633486	0.475979	PTGS2	1	1	580	23	18866	1.43376
GO:0050951	sensory perception of temperature stimulus	1/580	23/18866	0.512573	0.633486	0.475979	ADORA1	1	1	580	23	18866	1.43376
GO:0051151	negative regulation of smooth muscle cell differentiation	1/580	23/18866	0.512573	0.633486	0.475979	MED28	1	1	580	23	18866	1.43376
GO:0060445	branching involved in salivary gland morphogenesis	1/580	23/18866	0.512573	0.633486	0.475979	FGF7	1	1	580	23	18866	1.43376
GO:0070977	bone maturation	1/580	23/18866	0.512573	0.633486	0.475979	IGF1	1	1	580	23	18866	1.43376
GO:0071404	cellular response to low-density lipoprotein particle stimulus	1/580	23/18866	0.512573	0.633486	0.475979	CES1	1	1	580	23	18866	1.43376
GO:0071577	zinc ion transmembrane transport	1/580	23/18866	0.512573	0.633486	0.475979	SLC39A1	1	1	580	23	18866	1.43376
GO:0072010	glomerular epithelium development	1/580	23/18866	0.512573	0.633486	0.475979	FOXC1	1	1	580	23	18866	1.43376
GO:1900017	positive regulation of cytokine production involved in inflammatory response	1/580	23/18866	0.512573	0.633486	0.475979	IL6	1	1	580	23	18866	1.43376
GO:1900273	positive regulation of long-term synaptic potentiation	1/580	23/18866	0.512573	0.633486	0.475979	SQSTM1	1	1	580	23	18866	1.43376
GO:1901032	negative regulation of response to reactive oxygen species	1/580	23/18866	0.512573	0.633486	0.475979	NFE2L2	1	1	580	23	18866	1.43376
GO:1902254	negative regulation of intrinsic apoptotic signaling pathway by p53 class mediator	1/580	23/18866	0.512573	0.633486	0.475979	MIF	1	1	580	23	18866	1.43376
GO:1903206	negative regulation of hydrogen peroxide-induced cell death	1/580	23/18866	0.512573	0.633486	0.475979	NFE2L2	1	1	580	23	18866	1.43376
GO:1903589	positive regulation of blood vessel endothelial cell proliferation involved in sprouting angiogenesis	1/580	23/18866	0.512573	0.633486	0.475979	AGTR1	1	1	580	23	18866	1.43376
GO:1904996	positive regulation of leukocyte adhesion to vascular endothelial cell	1/580	23/18866	0.512573	0.633486	0.475979	IL6	1	1	580	23	18866	1.43376
GO:2000050	regulation of non-canonical Wnt signaling pathway	1/580	23/18866	0.512573	0.633486	0.475979	SFRP2	1	1	580	23	18866	1.43376
GO:2000726	negative regulation of cardiac muscle cell differentiation	1/580	23/18866	0.512573	0.633486	0.475979	RGS2	1	1	580	23	18866	1.43376
GO:1900542	regulation of purine nucleotide metabolic process	4/580	121/18866	0.512803	0.633613	0.476075	DDIT4/IGF1/NUPR1/PDK4	4	4	580	121	18866	1.07838
GO:0010977	negative regulation of neuron projection development	5/580	154/18866	0.514394	0.635105	0.477196	IFRD1/LRP1/PLK2/SPOCK1/THY1	5	5	580	154	18866	1.0585
GO:0051250	negative regulation of lymphocyte activation	5/580	154/18866	0.514394	0.635105	0.477196	CEBPB/HMGB1/ID2/PRNP/RUNX1	5	5	580	154	18866	1.0585
GO:0062013	positive regulation of small molecule metabolic process	5/580	154/18866	0.514394	0.635105	0.477196	ADM/CES1/IGF1/PMAIP1/PTGS2	5	5	580	154	18866	1.0585
GO:0048639	positive regulation of developmental growth	6/580	187/18866	0.515762	0.636636	0.478347	IGF1/LRP1/PIM1/RAB11A/TGFBR2/TWF2	6	6	580	187	18866	1.0456
GO:0002712	regulation of B cell mediated immunity	2/580	56/18866	0.517227	0.637495	0.478992	C3/HLA-E	2	2	580	56	18866	1.16826
GO:0002889	regulation of immunoglobulin mediated immune response	2/580	56/18866	0.517227	0.637495	0.478992	C3/HLA-E	2	2	580	56	18866	1.16826
GO:0030071	regulation of mitotic metaphase/anaphase transition	2/580	56/18866	0.517227	0.637495	0.478992	DUSP1/NEK6	2	2	580	56	18866	1.16826
GO:0060563	neuroepithelial cell differentiation	2/580	56/18866	0.517227	0.637495	0.478992	CEBPB/HES1	2	2	580	56	18866	1.16826
GO:0070228	regulation of lymphocyte apoptotic process	2/580	56/18866	0.517227	0.637495	0.478992	BAX/MIF	2	2	580	56	18866	1.16826
GO:0086002	cardiac muscle cell action potential involved in contraction	2/580	56/18866	0.517227	0.637495	0.478992	GJA1/KCNE4	2	2	580	56	18866	1.16826
GO:0014033	neural crest cell differentiation	3/580	89/18866	0.518388	0.638609	0.479828	FOXC1/GSC/HES1	3	3	580	89	18866	1.10031
GO:0043537	negative regulation of blood vessel endothelial cell migration	3/580	89/18866	0.518388	0.638609	0.479828	GADD45A/HMGB1/KLF4	3	3	580	89	18866	1.10031
GO:0042752	regulation of circadian rhythm	4/580	122/18866	0.519284	0.639554	0.480539	ADORA1/ID2/PER1/PTGDS	4	4	580	122	18866	1.06918
GO:0048754	branching morphogenesis of an epithelial tube	5/580	155/18866	0.520138	0.640448	0.48121	MYC/SFRP2/SPRY1/SPRY2/TGFBR2	5	5	580	155	18866	1.05138
GO:0006066	alcohol metabolic process	12/580	385/18866	0.522029	0.642289	0.482594	AKR1C2/ASAH1/CES1/CH25H/DHRS3/IGF1/INSIG1/NFYB/NPC2/OSBPL1A/SNX17/SRD5A3	12	12	580	385	18866	1.0146
GO:0006140	regulation of nucleotide metabolic process	4/580	123/18866	0.525724	0.642289	0.482594	DDIT4/IGF1/NUPR1/PDK4	4	4	580	123	18866	1.06019
GO:0042471	ear morphogenesis	4/580	123/18866	0.525724	0.642289	0.482594	GSC/INSIG1/LRIG3/SPRY2	4	4	580	123	18866	1.06019
GO:0000187	activation of MAPK activity	5/580	156/18866	0.525854	0.642289	0.482594	ERP29/IGF1/UBA52/UBB/UBC	5	5	580	156	18866	1.04436
GO:1902904	negative regulation of supramolecular fiber organization	5/580	156/18866	0.525854	0.642289	0.482594	CAPZA2/CORO1B/HSPA8/PLEKHH2/TWF2	5	5	580	156	18866	1.04436
GO:0043044	ATP-dependent chromatin remodeling	3/580	90/18866	0.525928	0.642289	0.482594	HNRNPC/PTMA/RBBP4	3	3	580	90	18866	1.08759
GO:1903351	cellular response to dopamine	3/580	90/18866	0.525928	0.642289	0.482594	ATF4/GNAI3/GNAL	3	3	580	90	18866	1.08759
GO:0017157	regulation of exocytosis	7/580	222/18866	0.526593	0.642289	0.482594	CALM3/CASK/CHMP2A/IL13RA2/LAMP1/RAB13/RAB7A	7	7	580	222	18866	1.02681
GO:0032615	interleukin-12 production	2/580	57/18866	0.526745	0.642289	0.482594	HMGB1/HSPD1	2	2	580	57	18866	1.14695
GO:0060760	positive regulation of response to cytokine stimulus	2/580	57/18866	0.526745	0.642289	0.482594	AGPAT2/HSPA1A	2	2	580	57	18866	1.14695
GO:0061005	cell differentiation involved in kidney development	2/580	57/18866	0.526745	0.642289	0.482594	HES1/WWTR1	2	2	580	57	18866	1.14695
GO:0098900	regulation of action potential	2/580	57/18866	0.526745	0.642289	0.482594	CAMK2D/SUMO1	2	2	580	57	18866	1.14695
GO:1905517	macrophage migration	2/580	57/18866	0.526745	0.642289	0.482594	CCL2/MIF	2	2	580	57	18866	1.14695
GO:0001759	organ induction	1/580	24/18866	0.527576	0.642289	0.482594	SPRY1	1	1	580	24	18866	1.37136
GO:0002719	negative regulation of cytokine production involved in immune response	1/580	24/18866	0.527576	0.642289	0.482594	CUEDC2	1	1	580	24	18866	1.37136
GO:0003181	atrioventricular valve morphogenesis	1/580	24/18866	0.527576	0.642289	0.482594	TGFBR2	1	1	580	24	18866	1.37136
GO:0007095	mitotic G2 DNA damage checkpoint	1/580	24/18866	0.527576	0.642289	0.482594	CDKN1A	1	1	580	24	18866	1.37136
GO:0010869	regulation of receptor biosynthetic process	1/580	24/18866	0.527576	0.642289	0.482594	HNRNPK	1	1	580	24	18866	1.37136
GO:0014850	response to muscle activity	1/580	24/18866	0.527576	0.642289	0.482594	FIS1	1	1	580	24	18866	1.37136
GO:0019883	antigen processing and presentation of endogenous antigen	1/580	24/18866	0.527576	0.642289	0.482594	HLA-E	1	1	580	24	18866	1.37136
GO:0021871	forebrain regionalization	1/580	24/18866	0.527576	0.642289	0.482594	TRA2B	1	1	580	24	18866	1.37136
GO:0021904	dorsal/ventral neural tube patterning	1/580	24/18866	0.527576	0.642289	0.482594	GSC	1	1	580	24	18866	1.37136
GO:0032331	negative regulation of chondrocyte differentiation	1/580	24/18866	0.527576	0.642289	0.482594	EFEMP1	1	1	580	24	18866	1.37136
GO:0033622	integrin activation	1/580	24/18866	0.527576	0.642289	0.482594	PTGER4	1	1	580	24	18866	1.37136
GO:0034035	purine ribonucleoside bisphosphate metabolic process	1/580	24/18866	0.527576	0.642289	0.482594	TPST1	1	1	580	24	18866	1.37136
GO:0034143	regulation of toll-like receptor 4 signaling pathway	1/580	24/18866	0.527576	0.642289	0.482594	LBP	1	1	580	24	18866	1.37136
GO:0034505	tooth mineralization	1/580	24/18866	0.527576	0.642289	0.482594	ASPN	1	1	580	24	18866	1.37136
GO:0034695	response to prostaglandin E	1/580	24/18866	0.527576	0.642289	0.482594	PTGER4	1	1	580	24	18866	1.37136
GO:0035268	protein mannosylation	1/580	24/18866	0.527576	0.642289	0.482594	DPM3	1	1	580	24	18866	1.37136
GO:0042430	indole-containing compound metabolic process	1/580	24/18866	0.527576	0.642289	0.482594	HAAO	1	1	580	24	18866	1.37136
GO:0042776	mitochondrial ATP synthesis coupled proton transport	1/580	24/18866	0.527576	0.642289	0.482594	COX5B	1	1	580	24	18866	1.37136
GO:0044247	cellular polysaccharide catabolic process	1/580	24/18866	0.527576	0.642289	0.482594	PPP1R3B	1	1	580	24	18866	1.37136
GO:0045821	positive regulation of glycolytic process	1/580	24/18866	0.527576	0.642289	0.482594	IGF1	1	1	580	24	18866	1.37136
GO:0046628	positive regulation of insulin receptor signaling pathway	1/580	24/18866	0.527576	0.642289	0.482594	SNX5	1	1	580	24	18866	1.37136
GO:0046835	carbohydrate phosphorylation	1/580	24/18866	0.527576	0.642289	0.482594	GNPTG	1	1	580	24	18866	1.37136
GO:0050427	3'-phosphoadenosine 5'-phosphosulfate metabolic process	1/580	24/18866	0.527576	0.642289	0.482594	TPST1	1	1	580	24	18866	1.37136
GO:0050995	negative regulation of lipid catabolic process	1/580	24/18866	0.527576	0.642289	0.482594	ADORA1	1	1	580	24	18866	1.37136
GO:0051004	regulation of lipoprotein lipase activity	1/580	24/18866	0.527576	0.642289	0.482594	ABHD5	1	1	580	24	18866	1.37136
GO:0051446	positive regulation of meiotic cell cycle	1/580	24/18866	0.527576	0.642289	0.482594	UBE2B	1	1	580	24	18866	1.37136
GO:0062009	secondary palate development	1/580	24/18866	0.527576	0.642289	0.482594	TGFBR2	1	1	580	24	18866	1.37136
GO:0090208	positive regulation of triglyceride metabolic process	1/580	24/18866	0.527576	0.642289	0.482594	ABHD5	1	1	580	24	18866	1.37136
GO:0098581	detection of external biotic stimulus	1/580	24/18866	0.527576	0.642289	0.482594	LBP	1	1	580	24	18866	1.37136
GO:0099563	modification of synaptic structure	1/580	24/18866	0.527576	0.642289	0.482594	CLN3	1	1	580	24	18866	1.37136
GO:1902993	positive regulation of amyloid precursor protein catabolic process	1/580	24/18866	0.527576	0.642289	0.482594	IFNGR1	1	1	580	24	18866	1.37136
GO:1903306	negative regulation of regulated secretory pathway	1/580	24/18866	0.527576	0.642289	0.482594	IL13RA2	1	1	580	24	18866	1.37136
GO:1903429	regulation of cell maturation	1/580	24/18866	0.527576	0.642289	0.482594	PPP2R1A	1	1	580	24	18866	1.37136
GO:0070507	regulation of microtubule cytoskeleton organization	6/580	190/18866	0.531339	0.646639	0.485862	ARL2/CHMP1B/CHMP2A/HSPA1A/PLK2/RPS3	6	6	580	190	18866	1.02837
GO:0051017	actin filament bundle assembly	5/580	157/18866	0.531539	0.646639	0.485862	CORO1B/MARCKS/PTGER4/RHOD/SORBS3	5	5	580	157	18866	1.03743
GO:0098739	import across plasma membrane	5/580	157/18866	0.531539	0.646639	0.485862	FYN/KCNJ15/PRNP/RGS2/SLC3A2	5	5	580	157	18866	1.03743
GO:0045921	positive regulation of exocytosis	3/580	91/18866	0.533402	0.648588	0.487327	CHMP2A/LAMP1/RAB7A	3	3	580	91	18866	1.07517
GO:1903350	response to dopamine	3/580	91/18866	0.533402	0.648588	0.487327	ATF4/GNAI3/GNAL	3	3	580	91	18866	1.07517
GO:0000768	syncytium formation by plasma membrane fusion	2/580	58/18866	0.536136	0.650798	0.488987	CAMK1/FLOT1	2	2	580	58	18866	1.12641
GO:0002043	blood vessel endothelial cell proliferation involved in sprouting angiogenesis	2/580	58/18866	0.536136	0.650798	0.488987	AGTR1/BMPER	2	2	580	58	18866	1.12641
GO:0007091	metaphase/anaphase transition of mitotic cell cycle	2/580	58/18866	0.536136	0.650798	0.488987	DUSP1/NEK6	2	2	580	58	18866	1.12641
GO:0019369	arachidonic acid metabolic process	2/580	58/18866	0.536136	0.650798	0.488987	PTGDS/PTGS2	2	2	580	58	18866	1.12641
GO:0051055	negative regulation of lipid biosynthetic process	2/580	58/18866	0.536136	0.650798	0.488987	INSIG1/SNAI1	2	2	580	58	18866	1.12641
GO:0140253	cell-cell fusion	2/580	58/18866	0.536136	0.650798	0.488987	CAMK1/FLOT1	2	2	580	58	18866	1.12641
GO:1902099	regulation of metaphase/anaphase transition of cell cycle	2/580	58/18866	0.536136	0.650798	0.488987	DUSP1/NEK6	2	2	580	58	18866	1.12641
GO:0033044	regulation of chromosome organization	11/580	356/18866	0.536311	0.650851	0.489027	CAMK2D/CCT4/DUSP1/EID1/HNRNPC/MYC/NEK6/PPP1R10/SET/TAF7/UBE2B	11	11	580	356	18866	1.00533
GO:0030168	platelet activation	5/580	158/18866	0.537194	0.651764	0.489713	FYN/IL6/MYL12A/PDGFRA/SERPINE2	5	5	580	158	18866	1.03058
GO:0007368	determination of left/right symmetry	4/580	125/18866	0.538477	0.653161	0.490763	BICC1/CITED2/IFT57/TGFBR2	4	4	580	125	18866	1.04254
GO:0031503	protein-containing complex localization	9/580	291/18866	0.540165	0.653275	0.490849	EIF5A/IFT57/MAGOH/MAGOHB/RAB11A/SRSF2/SRSF3/SRSF5/SRSF7	9	9	580	291	18866	1.0063
GO:0009953	dorsal/ventral pattern formation	3/580	92/18866	0.54081	0.653275	0.490849	DDIT3/GSC/MDFI	3	3	580	92	18866	1.06302
GO:0042147	retrograde transport, endosome to Golgi	3/580	92/18866	0.54081	0.653275	0.490849	RAB7A/RHOBTB3/SNX5	3	3	580	92	18866	1.06302
GO:0000423	mitophagy	1/580	25/18866	0.542119	0.653275	0.490849	SQSTM1	1	1	580	25	18866	1.31417
GO:0000466	maturation of 5.8S rRNA from tricistronic rRNA transcript (SSU-rRNA, 5.8S rRNA, LSU-rRNA)	1/580	25/18866	0.542119	0.653275	0.490849	ERI3	1	1	580	25	18866	1.31417
GO:0000729	DNA double-strand break processing	1/580	25/18866	0.542119	0.653275	0.490849	UBE2V2	1	1	580	25	18866	1.31417
GO:0003309	type B pancreatic cell differentiation	1/580	25/18866	0.542119	0.653275	0.490849	RHEB	1	1	580	25	18866	1.31417
GO:0006851	mitochondrial calcium ion transmembrane transport	1/580	25/18866	0.542119	0.653275	0.490849	PHB	1	1	580	25	18866	1.31417
GO:0007530	sex determination	1/580	25/18866	0.542119	0.653275	0.490849	CITED2	1	1	580	25	18866	1.31417
GO:0009081	branched-chain amino acid metabolic process	1/580	25/18866	0.542119	0.653275	0.490849	SDSL	1	1	580	25	18866	1.31417
GO:0010592	positive regulation of lamellipodium assembly	1/580	25/18866	0.542119	0.653275	0.490849	TWF2	1	1	580	25	18866	1.31417
GO:0010738	regulation of protein kinase A signaling	1/580	25/18866	0.542119	0.653275	0.490849	MIF	1	1	580	25	18866	1.31417
GO:0032528	microvillus organization	1/580	25/18866	0.542119	0.653275	0.490849	TWF2	1	1	580	25	18866	1.31417
GO:0039529	RIG-I signaling pathway	1/580	25/18866	0.542119	0.653275	0.490849	PHB	1	1	580	25	18866	1.31417
GO:0042537	benzene-containing compound metabolic process	1/580	25/18866	0.542119	0.653275	0.490849	HAAO	1	1	580	25	18866	1.31417
GO:0043302	positive regulation of leukocyte degranulation	1/580	25/18866	0.542119	0.653275	0.490849	LAMP1	1	1	580	25	18866	1.31417
GO:0046339	diacylglycerol metabolic process	1/580	25/18866	0.542119	0.653275	0.490849	ANG	1	1	580	25	18866	1.31417
GO:0050687	negative regulation of defense response to virus	1/580	25/18866	0.542119	0.653275	0.490849	PCBP2	1	1	580	25	18866	1.31417
GO:0050857	positive regulation of antigen receptor-mediated signaling pathway	1/580	25/18866	0.542119	0.653275	0.490849	RPS3	1	1	580	25	18866	1.31417
GO:0050927	positive regulation of positive chemotaxis	1/580	25/18866	0.542119	0.653275	0.490849	SCG2	1	1	580	25	18866	1.31417
GO:0051894	positive regulation of focal adhesion assembly	1/580	25/18866	0.542119	0.653275	0.490849	THY1	1	1	580	25	18866	1.31417
GO:0060259	regulation of feeding behavior	1/580	25/18866	0.542119	0.653275	0.490849	SGIP1	1	1	580	25	18866	1.31417
GO:0060575	intestinal epithelial cell differentiation	1/580	25/18866	0.542119	0.653275	0.490849	CDKN1A	1	1	580	25	18866	1.31417
GO:0071677	positive regulation of mononuclear cell migration	1/580	25/18866	0.542119	0.653275	0.490849	HMGB1	1	1	580	25	18866	1.31417
GO:0097164	ammonium ion metabolic process	1/580	25/18866	0.542119	0.653275	0.490849	HNMT	1	1	580	25	18866	1.31417
GO:1903421	regulation of synaptic vesicle recycling	1/580	25/18866	0.542119	0.653275	0.490849	CALM3	1	1	580	25	18866	1.31417
GO:1905564	positive regulation of vascular endothelial cell proliferation	1/580	25/18866	0.542119	0.653275	0.490849	HMGB1	1	1	580	25	18866	1.31417
GO:0016573	histone acetylation	5/580	159/18866	0.542818	0.653959	0.491363	EID1/MORF4L2/PER1/SET/TAF7	5	5	580	159	18866	1.02383
GO:0045814	negative regulation of gene expression, epigenetic	4/580	126/18866	0.544788	0.656174	0.493027	DPY30/HMGB1/MORF4L2/RBBP4	4	4	580	126	18866	1.03394
GO:0043486	histone exchange	2/580	59/18866	0.545397	0.656589	0.493339	PTMA/RBBP4	2	2	580	59	18866	1.10659
GO:0098930	axonal transport	2/580	59/18866	0.545397	0.656589	0.493339	BLOC1S1/FEZ1	2	2	580	59	18866	1.10659
GO:0006497	protein lipidation	3/580	93/18866	0.548149	0.659423	0.495468	DPM3/GLUL/GOLGA7	3	3	580	93	18866	1.05121
GO:0030510	regulation of BMP signaling pathway	3/580	93/18866	0.548149	0.659423	0.495468	BMPER/HES1/SFRP2	3	3	580	93	18866	1.05121
GO:0072080	nephron tubule development	3/580	93/18866	0.548149	0.659423	0.495468	HES1/MYC/WWTR1	3	3	580	93	18866	1.05121
GO:0071621	granulocyte chemotaxis	4/580	127/18866	0.551055	0.661286	0.496867	CCL2/LBP/PDE4D/SCG2	4	4	580	127	18866	1.02547
GO:0046578	regulation of Ras protein signal transduction	6/580	194/18866	0.551776	0.661286	0.496867	ABL2/FLOT1/IGF1/SPRY1/SPRY2/SQSTM1	6	6	580	194	18866	1.00626
GO:0061572	actin filament bundle organization	5/580	161/18866	0.553967	0.661286	0.496867	CORO1B/MARCKS/PTGER4/RHOD/SORBS3	5	5	580	161	18866	1.01059
GO:0006893	Golgi to plasma membrane transport	2/580	60/18866	0.554529	0.661286	0.496867	GOLGA7/CLN3	2	2	580	60	18866	1.08744
GO:0006949	syncytium formation	2/580	60/18866	0.554529	0.661286	0.496867	CAMK1/FLOT1	2	2	580	60	18866	1.08744
GO:0035036	sperm-egg recognition	2/580	60/18866	0.554529	0.661286	0.496867	ALDOA/CCT4	2	2	580	60	18866	1.08744
GO:0044784	metaphase/anaphase transition of cell cycle	2/580	60/18866	0.554529	0.661286	0.496867	DUSP1/NEK6	2	2	580	60	18866	1.08744
GO:0050994	regulation of lipid catabolic process	2/580	60/18866	0.554529	0.661286	0.496867	ABHD5/ADORA1	2	2	580	60	18866	1.08744
GO:1902808	positive regulation of cell cycle G1/S phase transition	2/580	60/18866	0.554529	0.661286	0.496867	APEX1/DDX3X	2	2	580	60	18866	1.08744
GO:0034308	primary alcohol metabolic process	3/580	94/18866	0.555419	0.661286	0.496867	AKR1C2/DHRS3/IGF1	3	3	580	94	18866	1.03959
GO:0051304	chromosome separation	3/580	94/18866	0.555419	0.661286	0.496867	DUSP1/NEK6/PPP2R1A	3	3	580	94	18866	1.03959
GO:0060993	kidney morphogenesis	3/580	94/18866	0.555419	0.661286	0.496867	HES1/MYC/WWTR1	3	3	580	94	18866	1.03959
GO:0000272	polysaccharide catabolic process	1/580	26/18866	0.556214	0.661286	0.496867	PPP1R3B	1	1	580	26	18866	1.26153
GO:0001945	lymph vessel development	1/580	26/18866	0.556214	0.661286	0.496867	FOXC1	1	1	580	26	18866	1.26153
GO:0002227	innate immune response in mucosa	1/580	26/18866	0.556214	0.661286	0.496867	RPL39	1	1	580	26	18866	1.26153
GO:0003171	atrioventricular valve development	1/580	26/18866	0.556214	0.661286	0.496867	TGFBR2	1	1	580	26	18866	1.26153
GO:0007064	mitotic sister chromatid cohesion	1/580	26/18866	0.556214	0.661286	0.496867	BOD1	1	1	580	26	18866	1.26153
GO:0008211	glucocorticoid metabolic process	1/580	26/18866	0.556214	0.661286	0.496867	HSD11B1	1	1	580	26	18866	1.26153
GO:0010884	positive regulation of lipid storage	1/580	26/18866	0.556214	0.661286	0.496867	C3	1	1	580	26	18866	1.26153
GO:0015012	heparan sulfate proteoglycan biosynthetic process	1/580	26/18866	0.556214	0.661286	0.496867	HS6ST1	1	1	580	26	18866	1.26153
GO:0031664	regulation of lipopolysaccharide-mediated signaling pathway	1/580	26/18866	0.556214	0.661286	0.496867	MIF	1	1	580	26	18866	1.26153
GO:0033233	regulation of protein sumoylation	1/580	26/18866	0.556214	0.661286	0.496867	EGR1	1	1	580	26	18866	1.26153
GO:0033522	histone H2A ubiquitination	1/580	26/18866	0.556214	0.661286	0.496867	UBE2B	1	1	580	26	18866	1.26153
GO:0035235	ionotropic glutamate receptor signaling pathway	1/580	26/18866	0.556214	0.661286	0.496867	CLN3	1	1	580	26	18866	1.26153
GO:0035640	exploration behavior	1/580	26/18866	0.556214	0.661286	0.496867	ABL2	1	1	580	26	18866	1.26153
GO:0036152	phosphatidylethanolamine acyl-chain remodeling	1/580	26/18866	0.556214	0.661286	0.496867	PLBD1	1	1	580	26	18866	1.26153
GO:0042832	defense response to protozoan	1/580	26/18866	0.556214	0.661286	0.496867	BCL3	1	1	580	26	18866	1.26153
GO:0044068	modulation by symbiont of host cellular process	1/580	26/18866	0.556214	0.661286	0.496867	GAPDH	1	1	580	26	18866	1.26153
GO:0048643	positive regulation of skeletal muscle tissue development	1/580	26/18866	0.556214	0.661286	0.496867	FLOT1	1	1	580	26	18866	1.26153
GO:0050926	regulation of positive chemotaxis	1/580	26/18866	0.556214	0.661286	0.496867	SCG2	1	1	580	26	18866	1.26153
GO:0051350	negative regulation of lyase activity	1/580	26/18866	0.556214	0.661286	0.496867	GNAI3	1	1	580	26	18866	1.26153
GO:0051560	mitochondrial calcium ion homeostasis	1/580	26/18866	0.556214	0.661286	0.496867	FIS1	1	1	580	26	18866	1.26153
GO:0051873	killing by host of symbiont cells	1/580	26/18866	0.556214	0.661286	0.496867	GAPDH	1	1	580	26	18866	1.26153
GO:0060037	pharyngeal system development	1/580	26/18866	0.556214	0.661286	0.496867	HES1	1	1	580	26	18866	1.26153
GO:0060307	regulation of ventricular cardiac muscle cell membrane repolarization	1/580	26/18866	0.556214	0.661286	0.496867	KCNE4	1	1	580	26	18866	1.26153
GO:0060343	trabecula formation	1/580	26/18866	0.556214	0.661286	0.496867	FHL2	1	1	580	26	18866	1.26153
GO:0060384	innervation	1/580	26/18866	0.556214	0.661286	0.496867	SERPINE2	1	1	580	26	18866	1.26153
GO:0060390	regulation of SMAD protein signal transduction	1/580	26/18866	0.556214	0.661286	0.496867	WWTR1	1	1	580	26	18866	1.26153
GO:0071377	cellular response to glucagon stimulus	1/580	26/18866	0.556214	0.661286	0.496867	ADCY3	1	1	580	26	18866	1.26153
GO:0072202	cell differentiation involved in metanephros development	1/580	26/18866	0.556214	0.661286	0.496867	WWTR1	1	1	580	26	18866	1.26153
GO:0072273	metanephric nephron morphogenesis	1/580	26/18866	0.556214	0.661286	0.496867	HES1	1	1	580	26	18866	1.26153
GO:0090023	positive regulation of neutrophil chemotaxis	1/580	26/18866	0.556214	0.661286	0.496867	LBP	1	1	580	26	18866	1.26153
GO:0097066	response to thyroid hormone	1/580	26/18866	0.556214	0.661286	0.496867	KLF9	1	1	580	26	18866	1.26153
GO:0140058	neuron projection arborization	1/580	26/18866	0.556214	0.661286	0.496867	PTN	1	1	580	26	18866	1.26153
GO:1901071	glucosamine-containing compound metabolic process	1/580	26/18866	0.556214	0.661286	0.496867	CHI3L1	1	1	580	26	18866	1.26153
GO:1902914	regulation of protein polyubiquitination	1/580	26/18866	0.556214	0.661286	0.496867	DDX3X	1	1	580	26	18866	1.26153
GO:1903010	regulation of bone development	1/580	26/18866	0.556214	0.661286	0.496867	LOX	1	1	580	26	18866	1.26153
GO:1904754	positive regulation of vascular associated smooth muscle cell migration	1/580	26/18866	0.556214	0.661286	0.496867	LRP1	1	1	580	26	18866	1.26153
GO:1904861	excitatory synapse assembly	1/580	26/18866	0.556214	0.661286	0.496867	NRXN2	1	1	580	26	18866	1.26153
GO:0061326	renal tubule development	3/580	95/18866	0.562619	0.668544	0.502321	HES1/MYC/WWTR1	3	3	580	95	18866	1.02823
GO:1903725	regulation of phospholipid metabolic process	3/580	95/18866	0.562619	0.668544	0.502321	KLF4/PDGFRA/SOCS3	3	3	580	95	18866	1.02823
GO:0002576	platelet degranulation	4/580	129/18866	0.56345	0.668544	0.502321	ALDOA/CD63/IGF1/TEX264	4	4	580	129	18866	1.00894
GO:0010965	regulation of mitotic sister chromatid separation	2/580	61/18866	0.563529	0.668544	0.502321	DUSP1/NEK6	2	2	580	61	18866	1.06894
GO:0042733	embryonic digit morphogenesis	2/580	61/18866	0.563529	0.668544	0.502321	BAX/SFRP2	2	2	580	61	18866	1.06894
GO:0043954	cellular component maintenance	2/580	61/18866	0.563529	0.668544	0.502321	FYN/PRNP	2	2	580	61	18866	1.06894
GO:0045576	mast cell activation	2/580	61/18866	0.563529	0.668544	0.502321	IL13RA2/S100A13	2	2	580	61	18866	1.06894
GO:0090303	positive regulation of wound healing	2/580	61/18866	0.563529	0.668544	0.502321	NFE2L2/XBP1	2	2	580	61	18866	1.06894
GO:1904356	regulation of telomere maintenance via telomere lengthening	2/580	61/18866	0.563529	0.668544	0.502321	CCT4/HNRNPC	2	2	580	61	18866	1.06894
GO:0051494	negative regulation of cytoskeleton organization	5/580	163/18866	0.564983	0.670108	0.503496	CAPZA2/CHMP2A/CORO1B/PLEKHH2/TWF2	5	5	580	163	18866	0.997689
GO:0032271	regulation of protein polymerization	7/580	231/18866	0.568838	0.671587	0.504607	ARL2/CAPZA2/CORO1B/HSPA1A/PYCARD/RPS3/TWF2	7	7	580	231	18866	0.985057
GO:0006303	double-strand break repair via nonhomologous end joining	3/580	96/18866	0.569748	0.671587	0.504607	SUMO1/UBE2V2/XRCC6	3	3	580	96	18866	1.01711
GO:0000244	spliceosomal tri-snRNP complex assembly	1/580	27/18866	0.569876	0.671587	0.504607	CD2BP2	1	1	580	27	18866	1.21295
GO:0001562	response to protozoan	1/580	27/18866	0.569876	0.671587	0.504607	BCL3	1	1	580	27	18866	1.21295
GO:0006779	porphyrin-containing compound biosynthetic process	1/580	27/18866	0.569876	0.671587	0.504607	TSPO	1	1	580	27	18866	1.21295
GO:0006829	zinc ion transport	1/580	27/18866	0.569876	0.671587	0.504607	SLC39A1	1	1	580	27	18866	1.21295
GO:0007214	gamma-aminobutyric acid signaling pathway	1/580	27/18866	0.569876	0.671587	0.504607	ATF4	1	1	580	27	18866	1.21295
GO:0009065	glutamine family amino acid catabolic process	1/580	27/18866	0.569876	0.671587	0.504607	GLUL	1	1	580	27	18866	1.21295
GO:0015949	nucleobase-containing small molecule interconversion	1/580	27/18866	0.569876	0.671587	0.504607	GUK1	1	1	580	27	18866	1.21295
GO:0015985	energy coupled proton transport, down electrochemical gradient	1/580	27/18866	0.569876	0.671587	0.504607	COX5B	1	1	580	27	18866	1.21295
GO:0015986	ATP synthesis coupled proton transport	1/580	27/18866	0.569876	0.671587	0.504607	COX5B	1	1	580	27	18866	1.21295
GO:0018195	peptidyl-arginine modification	1/580	27/18866	0.569876	0.671587	0.504607	PRMT1	1	1	580	27	18866	1.21295
GO:0032438	melanosome organization	1/580	27/18866	0.569876	0.671587	0.504607	BLOC1S1	1	1	580	27	18866	1.21295
GO:0033014	tetrapyrrole biosynthetic process	1/580	27/18866	0.569876	0.671587	0.504607	TSPO	1	1	580	27	18866	1.21295
GO:0033081	regulation of T cell differentiation in thymus	1/580	27/18866	0.569876	0.671587	0.504607	EGR3	1	1	580	27	18866	1.21295
GO:0034243	regulation of transcription elongation from RNA polymerase II promoter	1/580	27/18866	0.569876	0.671587	0.504607	EAPP	1	1	580	27	18866	1.21295
GO:0042501	serine phosphorylation of STAT protein	1/580	27/18866	0.569876	0.671587	0.504607	GADD45A	1	1	580	27	18866	1.21295
GO:0045603	positive regulation of endothelial cell differentiation	1/580	27/18866	0.569876	0.671587	0.504607	BTG1	1	1	580	27	18866	1.21295
GO:0045672	positive regulation of osteoclast differentiation	1/580	27/18866	0.569876	0.671587	0.504607	FOS	1	1	580	27	18866	1.21295
GO:0048799	animal organ maturation	1/580	27/18866	0.569876	0.671587	0.504607	IGF1	1	1	580	27	18866	1.21295
GO:0070199	establishment of protein localization to chromosome	1/580	27/18866	0.569876	0.671587	0.504607	CCT4	1	1	580	27	18866	1.21295
GO:0072337	modified amino acid transport	1/580	27/18866	0.569876	0.671587	0.504607	GJA1	1	1	580	27	18866	1.21295
GO:1900078	positive regulation of cellular response to insulin stimulus	1/580	27/18866	0.569876	0.671587	0.504607	SNX5	1	1	580	27	18866	1.21295
GO:1900120	regulation of receptor binding	1/580	27/18866	0.569876	0.671587	0.504607	LOX	1	1	580	27	18866	1.21295
GO:1901623	regulation of lymphocyte chemotaxis	1/580	27/18866	0.569876	0.671587	0.504607	CCL2	1	1	580	27	18866	1.21295
GO:1904357	negative regulation of telomere maintenance via telomere lengthening	1/580	27/18866	0.569876	0.671587	0.504607	HNRNPC	1	1	580	27	18866	1.21295
GO:1905208	negative regulation of cardiocyte differentiation	1/580	27/18866	0.569876	0.671587	0.504607	RGS2	1	1	580	27	18866	1.21295
GO:0018393	internal peptidyl-lysine acetylation	5/580	164/18866	0.570438	0.671931	0.504866	EID1/MORF4L2/PER1/SET/TAF7	5	5	580	164	18866	0.991359
GO:0046165	alcohol biosynthetic process	5/580	164/18866	0.570438	0.671931	0.504866	ASAH1/CES1/INSIG1/NFYB/SRD5A3	5	5	580	164	18866	0.991359
GO:0010676	positive regulation of cellular carbohydrate metabolic process	2/580	62/18866	0.572399	0.673443	0.506002	IGF1/PMAIP1	2	2	580	62	18866	1.05112
GO:0055025	positive regulation of cardiac muscle tissue development	2/580	62/18866	0.572399	0.673443	0.506002	IGF1/PIM1	2	2	580	62	18866	1.05112
GO:0055081	anion homeostasis	2/580	62/18866	0.572399	0.673443	0.506002	ADORA1/XBP1	2	2	580	62	18866	1.05112
GO:0140115	export across plasma membrane	2/580	62/18866	0.572399	0.673443	0.506002	GJA1/KCNE4	2	2	580	62	18866	1.05112
GO:1902475	L-alpha-amino acid transmembrane transport	2/580	62/18866	0.572399	0.673443	0.506002	RGS2/SLC3A2	2	2	580	62	18866	1.05112
GO:0090501	RNA phosphodiester bond hydrolysis	5/580	165/18866	0.575858	0.677352	0.508939	ANG/APEX1/CNOT7/ERI3/NOB1	5	5	580	165	18866	0.985109
GO:0043648	dicarboxylic acid metabolic process	3/580	97/18866	0.576804	0.677823	0.509293	GLUL/HAAO/MRPS36	3	3	580	97	18866	1.00623
GO:0098659	inorganic cation import across plasma membrane	3/580	97/18866	0.576804	0.677823	0.509293	FYN/KCNJ15/PRNP	3	3	580	97	18866	1.00623
GO:0099587	inorganic ion import across plasma membrane	3/580	97/18866	0.576804	0.677823	0.509293	FYN/KCNJ15/PRNP	3	3	580	97	18866	1.00623
GO:0120162	positive regulation of cold-induced thermogenesis	3/580	97/18866	0.576804	0.677823	0.509293	CEBPB/G0S2/GJA1	3	3	580	97	18866	1.00623
GO:0007062	sister chromatid cohesion	2/580	63/18866	0.581137	0.6801	0.511004	BOD1/PPP2R1A	2	2	580	63	18866	1.03382
GO:0010830	regulation of myotube differentiation	2/580	63/18866	0.581137	0.6801	0.511004	FLOT1/XBP1	2	2	580	63	18866	1.03382
GO:0031122	cytoplasmic microtubule organization	2/580	63/18866	0.581137	0.6801	0.511004	PLK3/RAB11A	2	2	580	63	18866	1.03382
GO:0046622	positive regulation of organ growth	2/580	63/18866	0.581137	0.6801	0.511004	IGF1/PIM1	2	2	580	63	18866	1.03382
GO:0006475	internal protein amino acid acetylation	5/580	166/18866	0.581242	0.6801	0.511004	EID1/MORF4L2/PER1/SET/TAF7	5	5	580	166	18866	0.978937
GO:0001916	positive regulation of T cell mediated cytotoxicity	1/580	28/18866	0.583119	0.6801	0.511004	HLA-E	1	1	580	28	18866	1.16797
GO:0002360	T cell lineage commitment	1/580	28/18866	0.583119	0.6801	0.511004	IL6	1	1	580	28	18866	1.16797
GO:0003180	aortic valve morphogenesis	1/580	28/18866	0.583119	0.6801	0.511004	SNAI1	1	1	580	28	18866	1.16797
GO:0007205	protein kinase C-activating G protein-coupled receptor signaling pathway	1/580	28/18866	0.583119	0.6801	0.511004	LRP1	1	1	580	28	18866	1.16797
GO:0008299	isoprenoid biosynthetic process	1/580	28/18866	0.583119	0.6801	0.511004	SRD5A3	1	1	580	28	18866	1.16797
GO:0010458	exit from mitosis	1/580	28/18866	0.583119	0.6801	0.511004	CHMP2A	1	1	580	28	18866	1.16797
GO:0010818	T cell chemotaxis	1/580	28/18866	0.583119	0.6801	0.511004	CXCL16	1	1	580	28	18866	1.16797
GO:0022011	myelination in peripheral nervous system	1/580	28/18866	0.583119	0.6801	0.511004	NTRK2	1	1	580	28	18866	1.16797
GO:0030194	positive regulation of blood coagulation	1/580	28/18866	0.583119	0.6801	0.511004	NFE2L2	1	1	580	28	18866	1.16797
GO:0031440	regulation of mRNA 3'-end processing	1/580	28/18866	0.583119	0.6801	0.511004	ZFP36L1	1	1	580	28	18866	1.16797
GO:0032292	peripheral nervous system axon ensheathment	1/580	28/18866	0.583119	0.6801	0.511004	NTRK2	1	1	580	28	18866	1.16797
GO:0032800	receptor biosynthetic process	1/580	28/18866	0.583119	0.6801	0.511004	HNRNPK	1	1	580	28	18866	1.16797
GO:0034067	protein localization to Golgi apparatus	1/580	28/18866	0.583119	0.6801	0.511004	ARL5B	1	1	580	28	18866	1.16797
GO:0034311	diol metabolic process	1/580	28/18866	0.583119	0.6801	0.511004	ASAH1	1	1	580	28	18866	1.16797
GO:0044331	cell-cell adhesion mediated by cadherin	1/580	28/18866	0.583119	0.6801	0.511004	FLOT1	1	1	580	28	18866	1.16797
GO:0045606	positive regulation of epidermal cell differentiation	1/580	28/18866	0.583119	0.6801	0.511004	FOXC1	1	1	580	28	18866	1.16797
GO:0048753	pigment granule organization	1/580	28/18866	0.583119	0.6801	0.511004	BLOC1S1	1	1	580	28	18866	1.16797
GO:0051450	myoblast proliferation	1/580	28/18866	0.583119	0.6801	0.511004	IGF1	1	1	580	28	18866	1.16797
GO:0051883	killing of cells in other organism involved in symbiotic interaction	1/580	28/18866	0.583119	0.6801	0.511004	GAPDH	1	1	580	28	18866	1.16797
GO:0071880	adenylate cyclase-activating adrenergic receptor signaling pathway	1/580	28/18866	0.583119	0.6801	0.511004	PDE4D	1	1	580	28	18866	1.16797
GO:0080111	DNA demethylation	1/580	28/18866	0.583119	0.6801	0.511004	APEX1	1	1	580	28	18866	1.16797
GO:0086013	membrane repolarization during cardiac muscle cell action potential	1/580	28/18866	0.583119	0.6801	0.511004	KCNE4	1	1	580	28	18866	1.16797
GO:0099560	synaptic membrane adhesion	1/580	28/18866	0.583119	0.6801	0.511004	LRRC4C	1	1	580	28	18866	1.16797
GO:1900048	positive regulation of hemostasis	1/580	28/18866	0.583119	0.6801	0.511004	NFE2L2	1	1	580	28	18866	1.16797
GO:1905563	negative regulation of vascular endothelial cell proliferation	1/580	28/18866	0.583119	0.6801	0.511004	CCL2	1	1	580	28	18866	1.16797
GO:2000171	negative regulation of dendrite development	1/580	28/18866	0.583119	0.6801	0.511004	PLK2	1	1	580	28	18866	1.16797
GO:2000191	regulation of fatty acid transport	1/580	28/18866	0.583119	0.6801	0.511004	MIF	1	1	580	28	18866	1.16797
GO:0015850	organic hydroxy compound transport	8/580	268/18866	0.583701	0.680242	0.51111	AGTR1/CES1/GPM6B/LRP1/NFKBIA/NPC2/OSBPL1A/TSPO	8	8	580	268	18866	0.969663
GO:0006835	dicarboxylic acid transport	3/580	98/18866	0.583788	0.680242	0.51111	ADORA1/GJA1/NTRK2	3	3	580	98	18866	0.995585
GO:0030316	osteoclast differentiation	3/580	98/18866	0.583788	0.680242	0.51111	CEBPB/FOS/JUNB	3	3	580	98	18866	0.995585
GO:0042158	lipoprotein biosynthetic process	3/580	98/18866	0.583788	0.680242	0.51111	DPM3/GLUL/GOLGA7	3	3	580	98	18866	0.995585
GO:0002460	adaptive immune response based on somatic recombination of immune receptors built from immunoglobulin superfamily domains	11/580	370/18866	0.588059	0.685059	0.514729	BCL3/C1S/C3/EMP2/HLA-E/HMGB1/HSPD1/IL13RA2/IL6/NFKBIZ/PHB	11	11	580	370	18866	0.965371
GO:0001885	endothelial cell development	2/580	64/18866	0.589743	0.686377	0.51572	PDE4D/TNFRSF1A	2	2	580	64	18866	1.01708
GO:0001947	heart looping	2/580	64/18866	0.589743	0.686377	0.51572	IFT57/TGFBR2	2	2	580	64	18866	1.01708
GO:0042130	negative regulation of T cell proliferation	2/580	64/18866	0.589743	0.686377	0.51572	CEBPB/PRNP	2	2	580	64	18866	1.01708
GO:0051898	negative regulation of protein kinase B signaling	2/580	64/18866	0.589743	0.686377	0.51572	DDIT3/KLF4	2	2	580	64	18866	1.01708
GO:0090277	positive regulation of peptide hormone secretion	3/580	99/18866	0.590698	0.687327	0.516434	GJA1/GLUL/LRP1	3	3	580	99	18866	0.985161
GO:0032259	methylation	11/580	371/18866	0.591659	0.688285	0.517153	AHCY/BTG2/COQ5/DPY30/ETF1/FOS/HNMT/MAT2A/MGMT/MYC/PRMT1	11	11	580	371	18866	0.962636
GO:0018205	peptidyl-lysine modification	12/580	405/18866	0.593092	0.689791	0.518285	BLOC1S1/DPY30/EGR1/EGR2/EID1/LOX/MORF4L2/PER1/SET/SUMO1/SUMO2/TAF7	12	12	580	405	18866	0.961888
GO:0007020	microtubule nucleation	1/580	29/18866	0.595954	0.690373	0.518723	HSPA1A	1	1	580	29	18866	1.12619
GO:0010390	histone monoubiquitination	1/580	29/18866	0.595954	0.690373	0.518723	UBE2E1	1	1	580	29	18866	1.12619
GO:0019835	cytolysis	1/580	29/18866	0.595954	0.690373	0.518723	LBP	1	1	580	29	18866	1.12619
GO:0031063	regulation of histone deacetylation	1/580	29/18866	0.595954	0.690373	0.518723	CAMK2D	1	1	580	29	18866	1.12619
GO:0033032	regulation of myeloid cell apoptotic process	1/580	29/18866	0.595954	0.690373	0.518723	MIF	1	1	580	29	18866	1.12619
GO:0036151	phosphatidylcholine acyl-chain remodeling	1/580	29/18866	0.595954	0.690373	0.518723	PLBD1	1	1	580	29	18866	1.12619
GO:0042634	regulation of hair cycle	1/580	29/18866	0.595954	0.690373	0.518723	PER1	1	1	580	29	18866	1.12619
GO:0048873	homeostasis of number of cells within a tissue	1/580	29/18866	0.595954	0.690373	0.518723	BAX	1	1	580	29	18866	1.12619
GO:0050690	regulation of defense response to virus by virus	1/580	29/18866	0.595954	0.690373	0.518723	FYN	1	1	580	29	18866	1.12619
GO:0050820	positive regulation of coagulation	1/580	29/18866	0.595954	0.690373	0.518723	NFE2L2	1	1	580	29	18866	1.12619
GO:0050855	regulation of B cell receptor signaling pathway	1/580	29/18866	0.595954	0.690373	0.518723	RUNX1	1	1	580	29	18866	1.12619
GO:0061099	negative regulation of protein tyrosine kinase activity	1/580	29/18866	0.595954	0.690373	0.518723	THY1	1	1	580	29	18866	1.12619
GO:0070076	histone lysine demethylation	1/580	29/18866	0.595954	0.690373	0.518723	UBE2B	1	1	580	29	18866	1.12619
GO:0071624	positive regulation of granulocyte chemotaxis	1/580	29/18866	0.595954	0.690373	0.518723	LBP	1	1	580	29	18866	1.12619
GO:0150117	positive regulation of cell-substrate junction organization	1/580	29/18866	0.595954	0.690373	0.518723	THY1	1	1	580	29	18866	1.12619
GO:2000108	positive regulation of leukocyte apoptotic process	1/580	29/18866	0.595954	0.690373	0.518723	BAX	1	1	580	29	18866	1.12619
GO:2000727	positive regulation of cardiac muscle cell differentiation	1/580	29/18866	0.595954	0.690373	0.518723	IGF1	1	1	580	29	18866	1.12619
GO:0055002	striated muscle cell development	5/580	169/18866	0.597172	0.691623	0.519662	FHL2/IGF1/LOX/PDGFRA/RGS2	5	5	580	169	18866	0.960871
GO:0035282	segmentation	3/580	100/18866	0.597533	0.691866	0.519844	EGR2/FOXC1/SFRP2	3	3	580	100	18866	0.974952
GO:0030837	negative regulation of actin filament polymerization	2/580	65/18866	0.598217	0.691866	0.519844	CAPZA2/TWF2	2	2	580	65	18866	1.00088
GO:0048278	vesicle docking	2/580	65/18866	0.598217	0.691866	0.519844	RAB13/CLN3	2	2	580	65	18866	1.00088
GO:0060389	pathway-restricted SMAD protein phosphorylation	2/580	65/18866	0.598217	0.691866	0.519844	BMPER/TGFBR2	2	2	580	65	18866	1.00088
GO:0060675	ureteric bud morphogenesis	2/580	65/18866	0.598217	0.691866	0.519844	HES1/MYC	2	2	580	65	18866	1.00088
GO:0090181	regulation of cholesterol metabolic process	2/580	65/18866	0.598217	0.691866	0.519844	CES1/NFYB	2	2	580	65	18866	1.00088
GO:0030216	keratinocyte differentiation	9/580	306/18866	0.600871	0.694774	0.522029	ASAH1/CAPN1/CSTA/FOSL2/FOXC1/KRT10/RUNX1/ZFP36/ZFP36L1	9	9	580	306	18866	0.95468
GO:0001708	cell fate specification	3/580	101/18866	0.604294	0.698083	0.524515	GSC/SFRP2/TBX15	3	3	580	101	18866	0.964951
GO:0019217	regulation of fatty acid metabolic process	3/580	101/18866	0.604294	0.698083	0.524515	INSIG1/PDK4/PTGS2	3	3	580	101	18866	0.964951
GO:0044264	cellular polysaccharide metabolic process	3/580	101/18866	0.604294	0.698083	0.524515	HAS1/IGF1/PPP1R3B	3	3	580	101	18866	0.964951
GO:1990542	mitochondrial transmembrane transport	3/580	101/18866	0.604294	0.698083	0.524515	COX5B/HSPD1/SLC25A37	3	3	580	101	18866	0.964951
GO:0006260	DNA replication	8/580	273/18866	0.604613	0.698289	0.52467	ID3/JUN/NFIB/PPP2R1A/RBBP4/S100A11/SET/TIPIN	8	8	580	273	18866	0.951104
GO:0009247	glycolipid biosynthetic process	2/580	66/18866	0.606558	0.6986	0.524904	DPM3/ST3GAL4	2	2	580	66	18866	0.985187
GO:0032768	regulation of monooxygenase activity	2/580	66/18866	0.606558	0.6986	0.524904	CALM3/GLA	2	2	580	66	18866	0.985187
GO:0042490	mechanoreceptor differentiation	2/580	66/18866	0.606558	0.6986	0.524904	HES1/NTRK2	2	2	580	66	18866	0.985187
GO:0046626	regulation of insulin receptor signaling pathway	2/580	66/18866	0.606558	0.6986	0.524904	SNX5/SOCS3	2	2	580	66	18866	0.985187
GO:0072171	mesonephric tubule morphogenesis	2/580	66/18866	0.606558	0.6986	0.524904	HES1/MYC	2	2	580	66	18866	0.985187
GO:1901016	regulation of potassium ion transmembrane transporter activity	2/580	66/18866	0.606558	0.6986	0.524904	KCNE4/SUMO1	2	2	580	66	18866	0.985187
GO:1905207	regulation of cardiocyte differentiation	2/580	66/18866	0.606558	0.6986	0.524904	IGF1/RGS2	2	2	580	66	18866	0.985187
GO:1905818	regulation of chromosome separation	2/580	66/18866	0.606558	0.6986	0.524904	DUSP1/NEK6	2	2	580	66	18866	0.985187
GO:0007176	regulation of epidermal growth factor-activated receptor activity	1/580	30/18866	0.608395	0.6986	0.524904	ADORA1	1	1	580	30	18866	1.08729
GO:0010758	regulation of macrophage chemotaxis	1/580	30/18866	0.608395	0.6986	0.524904	MIF	1	1	580	30	18866	1.08729
GO:0016577	histone demethylation	1/580	30/18866	0.608395	0.6986	0.524904	UBE2B	1	1	580	30	18866	1.08729
GO:0033688	regulation of osteoblast proliferation	1/580	30/18866	0.608395	0.6986	0.524904	FBLN5	1	1	580	30	18866	1.08729
GO:0043457	regulation of cellular respiration	1/580	30/18866	0.608395	0.6986	0.524904	CISD1	1	1	580	30	18866	1.08729
GO:0044030	regulation of DNA methylation	1/580	30/18866	0.608395	0.6986	0.524904	MYC	1	1	580	30	18866	1.08729
GO:0048265	response to pain	1/580	30/18866	0.608395	0.6986	0.524904	TSPO	1	1	580	30	18866	1.08729
GO:0051125	regulation of actin nucleation	1/580	30/18866	0.608395	0.6986	0.524904	CORO1B	1	1	580	30	18866	1.08729
GO:0060055	angiogenesis involved in wound healing	1/580	30/18866	0.608395	0.6986	0.524904	XBP1	1	1	580	30	18866	1.08729
GO:0060122	inner ear receptor cell stereocilium organization	1/580	30/18866	0.608395	0.6986	0.524904	HES1	1	1	580	30	18866	1.08729
GO:0070168	negative regulation of biomineral tissue development	1/580	30/18866	0.608395	0.6986	0.524904	ASPN	1	1	580	30	18866	1.08729
GO:0070198	protein localization to chromosome, telomeric region	1/580	30/18866	0.608395	0.6986	0.524904	CCT4	1	1	580	30	18866	1.08729
GO:0090162	establishment of epithelial cell polarity	1/580	30/18866	0.608395	0.6986	0.524904	HES1	1	1	580	30	18866	1.08729
GO:0099625	ventricular cardiac muscle cell membrane repolarization	1/580	30/18866	0.608395	0.6986	0.524904	KCNE4	1	1	580	30	18866	1.08729
GO:0110150	negative regulation of biomineralization	1/580	30/18866	0.608395	0.6986	0.524904	ASPN	1	1	580	30	18866	1.08729
GO:1902186	regulation of viral release from host cell	1/580	30/18866	0.608395	0.6986	0.524904	CHMP2A	1	1	580	30	18866	1.08729
GO:1904837	beta-catenin-TCF complex assembly	1/580	30/18866	0.608395	0.6986	0.524904	MYC	1	1	580	30	18866	1.08729
GO:0015698	inorganic anion transport	5/580	172/18866	0.612757	0.703446	0.528545	ATF4/CEBPB/PRNP/SLC25A3/TSPO	5	5	580	172	18866	0.943455
GO:0033866	nucleoside bisphosphate biosynthetic process	2/580	67/18866	0.614768	0.704941	0.529669	PDK4/PPT1	2	2	580	67	18866	0.969978
GO:0034030	ribonucleoside bisphosphate biosynthetic process	2/580	67/18866	0.614768	0.704941	0.529669	PDK4/PPT1	2	2	580	67	18866	0.969978
GO:0034033	purine nucleoside bisphosphate biosynthetic process	2/580	67/18866	0.614768	0.704941	0.529669	PDK4/PPT1	2	2	580	67	18866	0.969978
GO:0045670	regulation of osteoclast differentiation	2/580	67/18866	0.614768	0.704941	0.529669	CEBPB/FOS	2	2	580	67	18866	0.969978
GO:0046513	ceramide biosynthetic process	2/580	67/18866	0.614768	0.704941	0.529669	ASAH1/TNFRSF1A	2	2	580	67	18866	0.969978
GO:0006638	neutral lipid metabolic process	4/580	138/18866	0.616806	0.70679	0.531057	ABHD5/ANG/C3/INSIG1	4	4	580	138	18866	0.940716
GO:0006639	acylglycerol metabolic process	4/580	138/18866	0.616806	0.70679	0.531057	ABHD5/ANG/C3/INSIG1	4	4	580	138	18866	0.940716
GO:0072329	monocarboxylic acid catabolic process	4/580	138/18866	0.616806	0.70679	0.531057	AIG1/DCXR/ETFB/PEX2	4	4	580	138	18866	0.940716
GO:0030593	neutrophil chemotaxis	3/580	103/18866	0.617588	0.707197	0.531363	CCL2/LBP/PDE4D	3	3	580	103	18866	0.945549
GO:0042472	inner ear morphogenesis	3/580	103/18866	0.617588	0.707197	0.531363	INSIG1/LRIG3/SPRY2	3	3	580	103	18866	0.945549
GO:1901890	positive regulation of cell junction assembly	3/580	103/18866	0.617588	0.707197	0.531363	FLOT1/NTRK2/THY1	3	3	580	103	18866	0.945549
GO:0099173	postsynapse organization	5/580	173/18866	0.617873	0.70722	0.531381	FYN/HSPA8/NRXN2/PRNP/PTN	5	5	580	173	18866	0.937788
GO:1902905	positive regulation of supramolecular fiber organization	6/580	208/18866	0.619838	0.70722	0.531381	ARL2/CORO1B/HSPA1A/PYCARD/RPS3/SORBS3	6	6	580	208	18866	0.935802
GO:0002323	natural killer cell activation involved in immune response	1/580	31/18866	0.620453	0.70722	0.531381	LAMP1	1	1	580	31	18866	1.05103
GO:0009394	2'-deoxyribonucleotide metabolic process	1/580	31/18866	0.620453	0.70722	0.531381	GUK1	1	1	580	31	18866	1.05103
GO:0014044	Schwann cell development	1/580	31/18866	0.620453	0.70722	0.531381	NTRK2	1	1	580	31	18866	1.05103
GO:0021772	olfactory bulb development	1/580	31/18866	0.620453	0.70722	0.531381	ID2	1	1	580	31	18866	1.05103
GO:0032770	positive regulation of monooxygenase activity	1/580	31/18866	0.620453	0.70722	0.531381	CALM3	1	1	580	31	18866	1.05103
GO:0034368	protein-lipid complex remodeling	1/580	31/18866	0.620453	0.70722	0.531381	AGTR1	1	1	580	31	18866	1.05103
GO:0034369	plasma lipoprotein particle remodeling	1/580	31/18866	0.620453	0.70722	0.531381	AGTR1	1	1	580	31	18866	1.05103
GO:0034377	plasma lipoprotein particle assembly	1/580	31/18866	0.620453	0.70722	0.531381	P4HB	1	1	580	31	18866	1.05103
GO:0034472	snRNA 3'-end processing	1/580	31/18866	0.620453	0.70722	0.531381	INTS6	1	1	580	31	18866	1.05103
GO:0039528	cytoplasmic pattern recognition receptor signaling pathway in response to virus	1/580	31/18866	0.620453	0.70722	0.531381	PHB	1	1	580	31	18866	1.05103
GO:0043171	peptide catabolic process	1/580	31/18866	0.620453	0.70722	0.531381	GGT5	1	1	580	31	18866	1.05103
GO:0045987	positive regulation of smooth muscle contraction	1/580	31/18866	0.620453	0.70722	0.531381	PTGS2	1	1	580	31	18866	1.05103
GO:0070229	negative regulation of lymphocyte apoptotic process	1/580	31/18866	0.620453	0.70722	0.531381	MIF	1	1	580	31	18866	1.05103
GO:0086011	membrane repolarization during action potential	1/580	31/18866	0.620453	0.70722	0.531381	KCNE4	1	1	580	31	18866	1.05103
GO:0099068	postsynapse assembly	1/580	31/18866	0.620453	0.70722	0.531381	NRXN2	1	1	580	31	18866	1.05103
GO:0099623	regulation of cardiac muscle cell membrane repolarization	1/580	31/18866	0.620453	0.70722	0.531381	KCNE4	1	1	580	31	18866	1.05103
GO:1902624	positive regulation of neutrophil migration	1/580	31/18866	0.620453	0.70722	0.531381	LBP	1	1	580	31	18866	1.05103
GO:2000406	positive regulation of T cell migration	1/580	31/18866	0.620453	0.70722	0.531381	PYCARD	1	1	580	31	18866	1.05103
GO:0034381	plasma lipoprotein particle clearance	2/580	68/18866	0.622845	0.709296	0.532941	HNRNPK/NPC2	2	2	580	68	18866	0.955229
GO:0072665	protein localization to vacuole	2/580	68/18866	0.622845	0.709296	0.532941	HSPA8/RAB7A	2	2	580	68	18866	0.955229
GO:0098840	protein transport along microtubule	2/580	68/18866	0.622845	0.709296	0.532941	BAG3/IFT57	2	2	580	68	18866	0.955229
GO:0099118	microtubule-based protein transport	2/580	68/18866	0.622845	0.709296	0.532941	BAG3/IFT57	2	2	580	68	18866	0.955229
GO:0000726	non-recombinational repair	3/580	104/18866	0.624121	0.710098	0.533543	SUMO1/UBE2V2/XRCC6	3	3	580	104	18866	0.936136
GO:0001824	blastocyst development	3/580	104/18866	0.624121	0.710098	0.533543	IGF1/JUNB/SBDS	3	3	580	104	18866	0.936136
GO:0006892	post-Golgi vesicle-mediated transport	3/580	104/18866	0.624121	0.710098	0.533543	GOLGA7/LAMP1/CLN3	3	3	580	104	18866	0.936136
GO:0048525	negative regulation of viral process	3/580	104/18866	0.624121	0.710098	0.533543	JUN/SLPI/ZFP36	3	3	580	104	18866	0.936136
GO:0007599	hemostasis	10/580	348/18866	0.630747	0.714481	0.536837	ANXA7/CAPZA2/FYN/IL6/MAFF/MAFG/MYL12A/NFE2L2/PDGFRA/SERPINE2	10	10	580	348	18866	0.931592
GO:0061371	determination of heart left/right asymmetry	2/580	69/18866	0.630792	0.714481	0.536837	IFT57/TGFBR2	2	2	580	69	18866	0.940921
GO:0002724	regulation of T cell cytokine production	1/580	32/18866	0.632141	0.714481	0.536837	IL6	1	1	580	32	18866	1.01705
GO:0006335	DNA replication-dependent nucleosome assembly	1/580	32/18866	0.632141	0.714481	0.536837	RBBP4	1	1	580	32	18866	1.01705
GO:0006482	protein demethylation	1/580	32/18866	0.632141	0.714481	0.536837	UBE2B	1	1	580	32	18866	1.01705
GO:0006506	GPI anchor biosynthetic process	1/580	32/18866	0.632141	0.714481	0.536837	DPM3	1	1	580	32	18866	1.01705
GO:0008214	protein dealkylation	1/580	32/18866	0.632141	0.714481	0.536837	UBE2B	1	1	580	32	18866	1.01705
GO:0009164	nucleoside catabolic process	1/580	32/18866	0.632141	0.714481	0.536837	AHCY	1	1	580	32	18866	1.01705
GO:0030201	heparan sulfate proteoglycan metabolic process	1/580	32/18866	0.632141	0.714481	0.536837	HS6ST1	1	1	580	32	18866	1.01705
GO:0034367	protein-containing complex remodeling	1/580	32/18866	0.632141	0.714481	0.536837	AGTR1	1	1	580	32	18866	1.01705
GO:0034723	DNA replication-dependent nucleosome organization	1/580	32/18866	0.632141	0.714481	0.536837	RBBP4	1	1	580	32	18866	1.01705
GO:0035456	response to interferon-beta	1/580	32/18866	0.632141	0.714481	0.536837	NDUFA13	1	1	580	32	18866	1.01705
GO:0042168	heme metabolic process	1/580	32/18866	0.632141	0.714481	0.536837	TSPO	1	1	580	32	18866	1.01705
GO:0043304	regulation of mast cell degranulation	1/580	32/18866	0.632141	0.714481	0.536837	IL13RA2	1	1	580	32	18866	1.01705
GO:0044818	mitotic G2/M transition checkpoint	1/580	32/18866	0.632141	0.714481	0.536837	CDKN1A	1	1	580	32	18866	1.01705
GO:0045589	regulation of regulatory T cell differentiation	1/580	32/18866	0.632141	0.714481	0.536837	RUNX1	1	1	580	32	18866	1.01705
GO:0045761	regulation of adenylate cyclase activity	1/580	32/18866	0.632141	0.714481	0.536837	GNAI3	1	1	580	32	18866	1.01705
GO:0046320	regulation of fatty acid oxidation	1/580	32/18866	0.632141	0.714481	0.536837	PDK4	1	1	580	32	18866	1.01705
GO:0046475	glycerophospholipid catabolic process	1/580	32/18866	0.632141	0.714481	0.536837	ENPP2	1	1	580	32	18866	1.01705
GO:0046949	fatty-acyl-CoA biosynthetic process	1/580	32/18866	0.632141	0.714481	0.536837	PPT1	1	1	580	32	18866	1.01705
GO:0048841	regulation of axon extension involved in axon guidance	1/580	32/18866	0.632141	0.714481	0.536837	PLXNA4	1	1	580	32	18866	1.01705
GO:0050482	arachidonic acid secretion	1/580	32/18866	0.632141	0.714481	0.536837	MIF	1	1	580	32	18866	1.01705
GO:0050869	negative regulation of B cell activation	1/580	32/18866	0.632141	0.714481	0.536837	ID2	1	1	580	32	18866	1.01705
GO:0070528	protein kinase C signaling	1/580	32/18866	0.632141	0.714481	0.536837	FLOT1	1	1	580	32	18866	1.01705
GO:0086019	cell-cell signaling involved in cardiac conduction	1/580	32/18866	0.632141	0.714481	0.536837	GJA1	1	1	580	32	18866	1.01705
GO:0097106	postsynaptic density organization	1/580	32/18866	0.632141	0.714481	0.536837	NRXN2	1	1	580	32	18866	1.01705
GO:0098810	neurotransmitter reuptake	1/580	32/18866	0.632141	0.714481	0.536837	GPM6B	1	1	580	32	18866	1.01705
GO:1903955	positive regulation of protein targeting to mitochondrion	1/580	32/18866	0.632141	0.714481	0.536837	UBE2D3	1	1	580	32	18866	1.01705
GO:1903963	arachidonate transport	1/580	32/18866	0.632141	0.714481	0.536837	MIF	1	1	580	32	18866	1.01705
GO:0019395	fatty acid oxidation	3/580	106/18866	0.636956	0.719596	0.54068	ETFB/PDK4/PEX2	3	3	580	106	18866	0.917858
GO:0046928	regulation of neurotransmitter secretion	3/580	106/18866	0.636956	0.719596	0.54068	CALM3/CASK/PNKD	3	3	580	106	18866	0.917858
GO:0140013	meiotic nuclear division	5/580	177/18866	0.637935	0.720539	0.541388	CALR/HSPA2/PPP2R1A/UBB/UBE2B	5	5	580	177	18866	0.915777
GO:0001756	somitogenesis	2/580	70/18866	0.638607	0.720806	0.541589	FOXC1/SFRP2	2	2	580	70	18866	0.927034
GO:0050771	negative regulation of axonogenesis	2/580	70/18866	0.638607	0.720806	0.541589	IFRD1/THY1	2	2	580	70	18866	0.927034
GO:0070192	chromosome organization involved in meiotic cell cycle	2/580	70/18866	0.638607	0.720806	0.541589	PPP2R1A/UBE2B	2	2	580	70	18866	0.927034
GO:0050905	neuromuscular process	3/580	107/18866	0.643257	0.723503	0.543615	PNKD/TMEM150C/CLN3	3	3	580	107	18866	0.908983
GO:0003338	metanephros morphogenesis	1/580	33/18866	0.643469	0.723503	0.543615	HES1	1	1	580	33	18866	0.985212
GO:0006505	GPI anchor metabolic process	1/580	33/18866	0.643469	0.723503	0.543615	DPM3	1	1	580	33	18866	0.985212
GO:0006536	glutamate metabolic process	1/580	33/18866	0.643469	0.723503	0.543615	GLUL	1	1	580	33	18866	0.985212
GO:0009303	rRNA transcription	1/580	33/18866	0.643469	0.723503	0.543615	ANG	1	1	580	33	18866	0.985212
GO:0010984	regulation of lipoprotein particle clearance	1/580	33/18866	0.643469	0.723503	0.543615	HNRNPK	1	1	580	33	18866	0.985212
GO:0019692	deoxyribose phosphate metabolic process	1/580	33/18866	0.643469	0.723503	0.543615	GUK1	1	1	580	33	18866	0.985212
GO:0021696	cerebellar cortex morphogenesis	1/580	33/18866	0.643469	0.723503	0.543615	SERPINE2	1	1	580	33	18866	0.985212
GO:0021988	olfactory lobe development	1/580	33/18866	0.643469	0.723503	0.543615	ID2	1	1	580	33	18866	0.985212
GO:0033006	regulation of mast cell activation involved in immune response	1/580	33/18866	0.643469	0.723503	0.543615	IL13RA2	1	1	580	33	18866	0.985212
GO:0035590	purinergic nucleotide receptor signaling pathway	1/580	33/18866	0.643469	0.723503	0.543615	ADORA1	1	1	580	33	18866	0.985212
GO:0043552	positive regulation of phosphatidylinositol 3-kinase activity	1/580	33/18866	0.643469	0.723503	0.543615	PDGFRA	1	1	580	33	18866	0.985212
GO:0045879	negative regulation of smoothened signaling pathway	1/580	33/18866	0.643469	0.723503	0.543615	SERPINE2	1	1	580	33	18866	0.985212
GO:0046627	negative regulation of insulin receptor signaling pathway	1/580	33/18866	0.643469	0.723503	0.543615	SOCS3	1	1	580	33	18866	0.985212
GO:0061311	cell surface receptor signaling pathway involved in heart development	1/580	33/18866	0.643469	0.723503	0.543615	SNAI1	1	1	580	33	18866	0.985212
GO:0090022	regulation of neutrophil chemotaxis	1/580	33/18866	0.643469	0.723503	0.543615	LBP	1	1	580	33	18866	0.985212
GO:1905048	regulation of metallopeptidase activity	1/580	33/18866	0.643469	0.723503	0.543615	LRP1	1	1	580	33	18866	0.985212
GO:0050891	multicellular organismal water homeostasis	2/580	71/18866	0.646291	0.726347	0.545752	ADCY3/RAB11A	2	2	580	71	18866	0.913549
GO:0051785	positive regulation of nuclear division	2/580	71/18866	0.646291	0.726347	0.545752	IGF1/UBE2B	2	2	580	71	18866	0.913549
GO:0007411	axon guidance	8/580	284/18866	0.648657	0.728842	0.547627	EGR2/FEZ1/FYN/LRP1/NFIB/PLXNA4/SIAH1/TUBB2B	8	8	580	284	18866	0.912642
GO:0008593	regulation of Notch signaling pathway	3/580	108/18866	0.649481	0.729602	0.548198	EGFL7/HES1/NFKBIA	3	3	580	108	18866	0.900277
GO:0006720	isoprenoid metabolic process	4/580	144/18866	0.650031	0.730055	0.548538	DHRS3/LRP1/NPC2/SRD5A3	4	4	580	144	18866	0.900104
GO:0097485	neuron projection guidance	8/580	285/18866	0.652519	0.731054	0.549289	EGR2/FEZ1/FYN/LRP1/NFIB/PLXNA4/SIAH1/TUBB2B	8	8	580	285	18866	0.909297
GO:0033047	regulation of mitotic sister chromatid segregation	2/580	72/18866	0.653846	0.731054	0.549289	DUSP1/NEK6	2	2	580	72	18866	0.900449
GO:0061035	regulation of cartilage development	2/580	72/18866	0.653846	0.731054	0.549289	EFEMP1/RARA	2	2	580	72	18866	0.900449
GO:0070988	demethylation	2/580	72/18866	0.653846	0.731054	0.549289	APEX1/UBE2B	2	2	580	72	18866	0.900449
GO:0000038	very long-chain fatty acid metabolic process	1/580	34/18866	0.654449	0.731054	0.549289	PEX2	1	1	580	34	18866	0.955307
GO:0001881	receptor recycling	1/580	34/18866	0.654449	0.731054	0.549289	RAB11B	1	1	580	34	18866	0.955307
GO:0006099	tricarboxylic acid cycle	1/580	34/18866	0.654449	0.731054	0.549289	SDHC	1	1	580	34	18866	0.955307
GO:0007094	mitotic spindle assembly checkpoint	1/580	34/18866	0.654449	0.731054	0.549289	DUSP1	1	1	580	34	18866	0.955307
GO:0007616	long-term memory	1/580	34/18866	0.654449	0.731054	0.549289	PRNP	1	1	580	34	18866	0.955307
GO:0008608	attachment of spindle microtubules to kinetochore	1/580	34/18866	0.654449	0.731054	0.549289	BOD1	1	1	580	34	18866	0.955307
GO:0009156	ribonucleoside monophosphate biosynthetic process	1/580	34/18866	0.654449	0.731054	0.549289	IMPDH2	1	1	580	34	18866	0.955307
GO:0031577	spindle checkpoint	1/580	34/18866	0.654449	0.731054	0.549289	DUSP1	1	1	580	34	18866	0.955307
GO:0032212	positive regulation of telomere maintenance via telomerase	1/580	34/18866	0.654449	0.731054	0.549289	CCT4	1	1	580	34	18866	0.955307
GO:0035774	positive regulation of insulin secretion involved in cellular response to glucose stimulus	1/580	34/18866	0.654449	0.731054	0.549289	LRP1	1	1	580	34	18866	0.955307
GO:0042759	long-chain fatty acid biosynthetic process	1/580	34/18866	0.654449	0.731054	0.549289	PTGS2	1	1	580	34	18866	0.955307
GO:0048854	brain morphogenesis	1/580	34/18866	0.654449	0.731054	0.549289	FOXO3	1	1	580	34	18866	0.955307
GO:0051482	positive regulation of cytosolic calcium ion concentration involved in phospholipase C-activating G protein-coupled signaling pathway	1/580	34/18866	0.654449	0.731054	0.549289	AGTR1	1	1	580	34	18866	0.955307
GO:0055094	response to lipoprotein particle	1/580	34/18866	0.654449	0.731054	0.549289	CES1	1	1	580	34	18866	0.955307
GO:0061384	heart trabecula morphogenesis	1/580	34/18866	0.654449	0.731054	0.549289	FHL2	1	1	580	34	18866	0.955307
GO:0071173	spindle assembly checkpoint	1/580	34/18866	0.654449	0.731054	0.549289	DUSP1	1	1	580	34	18866	0.955307
GO:0071174	mitotic spindle checkpoint	1/580	34/18866	0.654449	0.731054	0.549289	DUSP1	1	1	580	34	18866	0.955307
GO:0098901	regulation of cardiac muscle cell action potential	1/580	34/18866	0.654449	0.731054	0.549289	CAMK2D	1	1	580	34	18866	0.955307
GO:0099084	postsynaptic specialization organization	1/580	34/18866	0.654449	0.731054	0.549289	NRXN2	1	1	580	34	18866	0.955307
GO:1902692	regulation of neuroblast proliferation	1/580	34/18866	0.654449	0.731054	0.549289	PTN	1	1	580	34	18866	0.955307
GO:0006334	nucleosome assembly	4/580	145/18866	0.655378	0.731927	0.549945	BRD2/HMGB2/RBBP4/SET	4	4	580	145	18866	0.893671
GO:0048736	appendage development	5/580	181/18866	0.657335	0.733699	0.551277	BAX/RARA/SFRP2/SLC39A1/SMOC1	5	5	580	181	18866	0.894767
GO:0060173	limb development	5/580	181/18866	0.657335	0.733699	0.551277	BAX/RARA/SFRP2/SLC39A1/SMOC1	5	5	580	181	18866	0.894767
GO:0034660	ncRNA metabolic process	14/580	493/18866	0.657408	0.733699	0.551277	ERI3/GTF2H5/IL6/INTS6/LSM6/NOB1/QTRT1/RPS19/RPS27/RPS28/RPS7/RPS8/RPS9/SBDS	14	14	580	493	18866	0.919535
GO:0005977	glycogen metabolic process	2/580	73/18866	0.661271	0.737515	0.554143	IGF1/PPP1R3B	2	2	580	73	18866	0.887719
GO:0015807	L-amino acid transport	2/580	73/18866	0.661271	0.737515	0.554143	RGS2/SLC3A2	2	2	580	73	18866	0.887719
GO:0072078	nephron tubule morphogenesis	2/580	73/18866	0.661271	0.737515	0.554143	HES1/MYC	2	2	580	73	18866	0.887719
GO:0006641	triglyceride metabolic process	3/580	110/18866	0.661696	0.737823	0.554375	ABHD5/C3/INSIG1	3	3	580	110	18866	0.883353
GO:0006338	chromatin remodeling	6/580	218/18866	0.664674	0.739123	0.555351	HMGB1/HMGB2/HNRNPC/MYC/PTMA/RBBP4	6	6	580	218	18866	0.891169
GO:0000083	regulation of transcription involved in G1/S transition of mitotic cell cycle	1/580	35/18866	0.665092	0.739123	0.555351	ID2	1	1	580	35	18866	0.92716
GO:0001914	regulation of T cell mediated cytotoxicity	1/580	35/18866	0.665092	0.739123	0.555351	HLA-E	1	1	580	35	18866	0.92716
GO:0006471	protein ADP-ribosylation	1/580	35/18866	0.665092	0.739123	0.555351	TIPARP	1	1	580	35	18866	0.92716
GO:0006691	leukotriene metabolic process	1/580	35/18866	0.665092	0.739123	0.555351	GGT5	1	1	580	35	18866	0.92716
GO:0009262	deoxyribonucleotide metabolic process	1/580	35/18866	0.665092	0.739123	0.555351	GUK1	1	1	580	35	18866	0.92716
GO:0014904	myotube cell development	1/580	35/18866	0.665092	0.739123	0.555351	IGF1	1	1	580	35	18866	0.92716
GO:0030513	positive regulation of BMP signaling pathway	1/580	35/18866	0.665092	0.739123	0.555351	HES1	1	1	580	35	18866	0.92716
GO:0032801	receptor catabolic process	1/580	35/18866	0.665092	0.739123	0.555351	CAPN1	1	1	580	35	18866	0.92716
GO:0045066	regulatory T cell differentiation	1/580	35/18866	0.665092	0.739123	0.555351	RUNX1	1	1	580	35	18866	0.92716
GO:0045922	negative regulation of fatty acid metabolic process	1/580	35/18866	0.665092	0.739123	0.555351	INSIG1	1	1	580	35	18866	0.92716
GO:0048821	erythrocyte development	1/580	35/18866	0.665092	0.739123	0.555351	KLF2	1	1	580	35	18866	0.92716
GO:0051443	positive regulation of ubiquitin-protein transferase activity	1/580	35/18866	0.665092	0.739123	0.555351	RAB1A	1	1	580	35	18866	0.92716
GO:0065005	protein-lipid complex assembly	1/580	35/18866	0.665092	0.739123	0.555351	P4HB	1	1	580	35	18866	0.92716
GO:1900077	negative regulation of cellular response to insulin stimulus	1/580	35/18866	0.665092	0.739123	0.555351	SOCS3	1	1	580	35	18866	0.92716
GO:0046467	membrane lipid biosynthetic process	4/580	147/18866	0.665907	0.739864	0.555908	ASAH1/DPM3/ST3GAL4/TNFRSF1A	4	4	580	147	18866	0.881075
GO:0034728	nucleosome organization	5/580	183/18866	0.666781	0.740669	0.556513	BRD2/HMGB2/PTMA/RBBP4/SET	5	5	580	183	18866	0.884617
GO:0006073	cellular glucan metabolic process	2/580	74/18866	0.668568	0.741991	0.557507	IGF1/PPP1R3B	2	2	580	74	18866	0.875342
GO:0006635	fatty acid beta-oxidation	2/580	74/18866	0.668568	0.741991	0.557507	ETFB/PEX2	2	2	580	74	18866	0.875342
GO:0044042	glucan metabolic process	2/580	74/18866	0.668568	0.741991	0.557507	IGF1/PPP1R3B	2	2	580	74	18866	0.875342
GO:0046503	glycerolipid catabolic process	2/580	74/18866	0.668568	0.741991	0.557507	ABHD5/ENPP2	2	2	580	74	18866	0.875342
GO:0009952	anterior/posterior pattern specification	6/580	219/18866	0.66897	0.742272	0.557717	BTG2/DDIT3/FOXC1/HES1/SFRP2/WLS	6	6	580	219	18866	0.886936
GO:0008277	regulation of G protein-coupled receptor signaling pathway	4/580	148/18866	0.671089	0.744457	0.559359	ADM/C3/PHB/RGS2	4	4	580	148	18866	0.874909
GO:0005976	polysaccharide metabolic process	3/580	112/18866	0.673601	0.745125	0.559861	HAS1/IGF1/PPP1R3B	3	3	580	112	18866	0.86705
GO:0000460	maturation of 5.8S rRNA	1/580	36/18866	0.675407	0.745125	0.559861	ERI3	1	1	580	36	18866	0.900621
GO:0003382	epithelial cell morphogenesis	1/580	36/18866	0.675407	0.745125	0.559861	FRMD6	1	1	580	36	18866	0.900621
GO:0010092	specification of animal organ identity	1/580	36/18866	0.675407	0.745125	0.559861	SPRY1	1	1	580	36	18866	0.900621
GO:0016180	snRNA processing	1/580	36/18866	0.675407	0.745125	0.559861	INTS6	1	1	580	36	18866	0.900621
GO:0031128	developmental induction	1/580	36/18866	0.675407	0.745125	0.559861	SPRY1	1	1	580	36	18866	0.900621
GO:0031572	G2 DNA damage checkpoint	1/580	36/18866	0.675407	0.745125	0.559861	CDKN1A	1	1	580	36	18866	0.900621
GO:0032205	negative regulation of telomere maintenance	1/580	36/18866	0.675407	0.745125	0.559861	HNRNPC	1	1	580	36	18866	0.900621
GO:0033762	response to glucagon	1/580	36/18866	0.675407	0.745125	0.559861	ADCY3	1	1	580	36	18866	0.900621
GO:0042491	inner ear auditory receptor cell differentiation	1/580	36/18866	0.675407	0.745125	0.559861	HES1	1	1	580	36	18866	0.900621
GO:0042554	superoxide anion generation	1/580	36/18866	0.675407	0.745125	0.559861	GNAI3	1	1	580	36	18866	0.900621
GO:0043368	positive T cell selection	1/580	36/18866	0.675407	0.745125	0.559861	IL6	1	1	580	36	18866	0.900621
GO:0045738	negative regulation of DNA repair	1/580	36/18866	0.675407	0.745125	0.559861	RPS3	1	1	580	36	18866	0.900621
GO:0045742	positive regulation of epidermal growth factor receptor signaling pathway	1/580	36/18866	0.675407	0.745125	0.559861	ADORA1	1	1	580	36	18866	0.900621
GO:0045841	negative regulation of mitotic metaphase/anaphase transition	1/580	36/18866	0.675407	0.745125	0.559861	DUSP1	1	1	580	36	18866	0.900621
GO:0050931	pigment cell differentiation	1/580	36/18866	0.675407	0.745125	0.559861	CD63	1	1	580	36	18866	0.900621
GO:0071108	protein K48-linked deubiquitination	1/580	36/18866	0.675407	0.745125	0.559861	UBXN1	1	1	580	36	18866	0.900621
GO:0071402	cellular response to lipoprotein particle stimulus	1/580	36/18866	0.675407	0.745125	0.559861	CES1	1	1	580	36	18866	0.900621
GO:1905332	positive regulation of morphogenesis of an epithelium	1/580	36/18866	0.675407	0.745125	0.559861	GJA1	1	1	580	36	18866	0.900621
GO:2000781	positive regulation of double-strand break repair	1/580	36/18866	0.675407	0.745125	0.559861	MGMT	1	1	580	36	18866	0.900621
GO:0001910	regulation of leukocyte mediated cytotoxicity	2/580	75/18866	0.675737	0.745125	0.559861	HLA-E/LAMP1	2	2	580	75	18866	0.863304
GO:0006353	DNA-templated transcription, termination	2/580	75/18866	0.675737	0.745125	0.559861	GTF2H5/POLR2K	2	2	580	75	18866	0.863304
GO:0009064	glutamine family amino acid metabolic process	2/580	75/18866	0.675737	0.745125	0.559861	GLUL/CLN3	2	2	580	75	18866	0.863304
GO:0030858	positive regulation of epithelial cell differentiation	2/580	75/18866	0.675737	0.745125	0.559861	BTG1/FOXC1	2	2	580	75	18866	0.863304
GO:0072088	nephron epithelium morphogenesis	2/580	75/18866	0.675737	0.745125	0.559861	HES1/MYC	2	2	580	75	18866	0.863304
GO:1900006	positive regulation of dendrite development	2/580	75/18866	0.675737	0.745125	0.559861	CAMK1/PTN	2	2	580	75	18866	0.863304
GO:1900076	regulation of cellular response to insulin stimulus	2/580	75/18866	0.675737	0.745125	0.559861	SNX5/SOCS3	2	2	580	75	18866	0.863304
GO:0008154	actin polymerization or depolymerization	6/580	221/18866	0.677457	0.746855	0.561161	ANG/CAPZA2/CORO1B/PLEKHH2/PYCARD/TWF2	6	6	580	221	18866	0.878589
GO:0001676	long-chain fatty acid metabolic process	3/580	113/18866	0.679436	0.748539	0.562426	AIG1/PTGDS/PTGS2	3	3	580	113	18866	0.85912
GO:0007009	plasma membrane organization	3/580	113/18866	0.679436	0.748539	0.562426	CHMP4A/FLOT1/CLN3	3	3	580	113	18866	0.85912
GO:0070268	cornification	3/580	113/18866	0.679436	0.748539	0.562426	CAPN1/CSTA/KRT10	3	3	580	113	18866	0.85912
GO:1901616	organic hydroxy compound catabolic process	2/580	76/18866	0.68278	0.752057	0.565069	SNX17/SRD5A3	2	2	580	76	18866	0.851591
GO:0009062	fatty acid catabolic process	3/580	114/18866	0.685194	0.753112	0.565863	AIG1/ETFB/PEX2	3	3	580	114	18866	0.851334
GO:0006882	cellular zinc ion homeostasis	1/580	37/18866	0.685405	0.753112	0.565863	MT1F	1	1	580	37	18866	0.875557
GO:0032941	secretion by tissue	1/580	37/18866	0.685405	0.753112	0.565863	ADORA1	1	1	580	37	18866	0.875557
GO:0043243	positive regulation of protein-containing complex disassembly	1/580	37/18866	0.685405	0.753112	0.565863	EIF5A	1	1	580	37	18866	0.875557
GO:0048048	embryonic eye morphogenesis	1/580	37/18866	0.685405	0.753112	0.565863	EFEMP1	1	1	580	37	18866	0.875557
GO:0048846	axon extension involved in axon guidance	1/580	37/18866	0.685405	0.753112	0.565863	PLXNA4	1	1	580	37	18866	0.875557
GO:0090218	positive regulation of lipid kinase activity	1/580	37/18866	0.685405	0.753112	0.565863	PDGFRA	1	1	580	37	18866	0.875557
GO:0097502	mannosylation	1/580	37/18866	0.685405	0.753112	0.565863	DPM3	1	1	580	37	18866	0.875557
GO:1902100	negative regulation of metaphase/anaphase transition of cell cycle	1/580	37/18866	0.685405	0.753112	0.565863	DUSP1	1	1	580	37	18866	0.875557
GO:1902284	neuron projection extension involved in neuron projection guidance	1/580	37/18866	0.685405	0.753112	0.565863	PLXNA4	1	1	580	37	18866	0.875557
GO:1904358	positive regulation of telomere maintenance via telomere lengthening	1/580	37/18866	0.685405	0.753112	0.565863	CCT4	1	1	580	37	18866	0.875557
GO:0008643	carbohydrate transport	4/580	151/18866	0.6863	0.753763	0.566352	ASPSCR1/C3/IGF1/NFE2L2	4	4	580	151	18866	0.856912
GO:0050871	positive regulation of B cell activation	4/580	151/18866	0.6863	0.753763	0.566352	CDKN1A/IL6/MIF/XBP1	4	4	580	151	18866	0.856912
GO:0030500	regulation of bone mineralization	2/580	77/18866	0.689697	0.756992	0.568778	GPM6B/PTN	2	2	580	77	18866	0.840191
GO:0061333	renal tubule morphogenesis	2/580	77/18866	0.689697	0.756992	0.568778	HES1/MYC	2	2	580	77	18866	0.840191
GO:0072028	nephron morphogenesis	2/580	77/18866	0.689697	0.756992	0.568778	HES1/MYC	2	2	580	77	18866	0.840191
GO:0030449	regulation of complement activation	3/580	115/18866	0.690874	0.758117	0.569623	C1S/C3/PHB	3	3	580	115	18866	0.843687
GO:0002385	mucosal immune response	1/580	38/18866	0.695096	0.760065	0.571087	RPL39	1	1	580	38	18866	0.851848
GO:0006084	acetyl-CoA metabolic process	1/580	38/18866	0.695096	0.760065	0.571087	PDK4	1	1	580	38	18866	0.851848
GO:0006298	mismatch repair	1/580	38/18866	0.695096	0.760065	0.571087	HMGB1	1	1	580	38	18866	0.851848
GO:0010591	regulation of lamellipodium assembly	1/580	38/18866	0.695096	0.760065	0.571087	TWF2	1	1	580	38	18866	0.851848
GO:0019433	triglyceride catabolic process	1/580	38/18866	0.695096	0.760065	0.571087	ABHD5	1	1	580	38	18866	0.851848
GO:0032094	response to food	1/580	38/18866	0.695096	0.760065	0.571087	SLC25A25	1	1	580	38	18866	0.851848
GO:0044003	modulation by symbiont of host process	1/580	38/18866	0.695096	0.760065	0.571087	GAPDH	1	1	580	38	18866	0.851848
GO:0045923	positive regulation of fatty acid metabolic process	1/580	38/18866	0.695096	0.760065	0.571087	PTGS2	1	1	580	38	18866	0.851848
GO:0046596	regulation of viral entry into host cell	1/580	38/18866	0.695096	0.760065	0.571087	P4HB	1	1	580	38	18866	0.851848
GO:0051930	regulation of sensory perception of pain	1/580	38/18866	0.695096	0.760065	0.571087	ADORA1	1	1	580	38	18866	0.851848
GO:0060045	positive regulation of cardiac muscle cell proliferation	1/580	38/18866	0.695096	0.760065	0.571087	PIM1	1	1	580	38	18866	0.851848
GO:0060306	regulation of membrane repolarization	1/580	38/18866	0.695096	0.760065	0.571087	KCNE4	1	1	580	38	18866	0.851848
GO:0071392	cellular response to estradiol stimulus	1/580	38/18866	0.695096	0.760065	0.571087	ZNF703	1	1	580	38	18866	0.851848
GO:0086005	ventricular cardiac muscle cell action potential	1/580	38/18866	0.695096	0.760065	0.571087	KCNE4	1	1	580	38	18866	0.851848
GO:1901186	positive regulation of ERBB signaling pathway	1/580	38/18866	0.695096	0.760065	0.571087	ADORA1	1	1	580	38	18866	0.851848
GO:2000403	positive regulation of lymphocyte migration	1/580	38/18866	0.695096	0.760065	0.571087	PYCARD	1	1	580	38	18866	0.851848
GO:0060998	regulation of dendritic spine development	2/580	78/18866	0.69649	0.761422	0.572106	CAMK1/PLK2	2	2	580	78	18866	0.829091
GO:0008064	regulation of actin polymerization or depolymerization	5/580	190/18866	0.698484	0.763435	0.573619	CAPZA2/CORO1B/PLEKHH2/PYCARD/TWF2	5	5	580	190	18866	0.850817
GO:0061351	neural precursor cell proliferation	4/580	154/18866	0.70101	0.766026	0.575566	BTG2/FOXO3/ID2/PTN	4	4	580	154	18866	0.839636
GO:0031109	microtubule polymerization or depolymerization	3/580	117/18866	0.702003	0.766794	0.576143	ARL2/HSPA1A/RPS3	3	3	580	117	18866	0.828794
GO:0016064	immunoglobulin mediated immune response	6/580	227/18866	0.702067	0.766794	0.576143	BCL3/C1S/C3/HLA-E/HSPD1/IL13RA2	6	6	580	227	18866	0.854453
GO:0030832	regulation of actin filament length	5/580	191/18866	0.702839	0.766794	0.576143	CAPZA2/CORO1B/PLEKHH2/PYCARD/TWF2	5	5	580	191	18866	0.846196
GO:0032272	negative regulation of protein polymerization	2/580	79/18866	0.703159	0.766794	0.576143	CAPZA2/TWF2	2	2	580	79	18866	0.818279
GO:0050672	negative regulation of lymphocyte proliferation	2/580	79/18866	0.703159	0.766794	0.576143	CEBPB/PRNP	2	2	580	79	18866	0.818279
GO:0001662	behavioral fear response	1/580	39/18866	0.704488	0.766794	0.576143	GJA1	1	1	580	39	18866	0.829386
GO:0001825	blastocyst formation	1/580	39/18866	0.704488	0.766794	0.576143	JUNB	1	1	580	39	18866	0.829386
GO:0006656	phosphatidylcholine biosynthetic process	1/580	39/18866	0.704488	0.766794	0.576143	CHPT1	1	1	580	39	18866	0.829386
GO:0006778	porphyrin-containing compound metabolic process	1/580	39/18866	0.704488	0.766794	0.576143	TSPO	1	1	580	39	18866	0.829386
GO:0007340	acrosome reaction	1/580	39/18866	0.704488	0.766794	0.576143	ADCY3	1	1	580	39	18866	0.829386
GO:0010831	positive regulation of myotube differentiation	1/580	39/18866	0.704488	0.766794	0.576143	FLOT1	1	1	580	39	18866	0.829386
GO:0031076	embryonic camera-type eye development	1/580	39/18866	0.704488	0.766794	0.576143	RARA	1	1	580	39	18866	0.829386
GO:0032691	negative regulation of interleukin-1 beta production	1/580	39/18866	0.704488	0.766794	0.576143	IGF1	1	1	580	39	18866	0.829386
GO:0051931	regulation of sensory perception	1/580	39/18866	0.704488	0.766794	0.576143	ADORA1	1	1	580	39	18866	0.829386
GO:0055069	zinc ion homeostasis	1/580	39/18866	0.704488	0.766794	0.576143	MT1F	1	1	580	39	18866	0.829386
GO:0060416	response to growth hormone	1/580	39/18866	0.704488	0.766794	0.576143	RBBP4	1	1	580	39	18866	0.829386
GO:1904706	negative regulation of vascular associated smooth muscle cell proliferation	1/580	39/18866	0.704488	0.766794	0.576143	CDKN1A	1	1	580	39	18866	0.829386
GO:2000816	negative regulation of mitotic sister chromatid separation	1/580	39/18866	0.704488	0.766794	0.576143	DUSP1	1	1	580	39	18866	0.829386
GO:0009988	cell-cell recognition	2/580	80/18866	0.709706	0.771797	0.579902	ALDOA/CCT4	2	2	580	80	18866	0.807744
GO:0014032	neural crest cell development	2/580	80/18866	0.709706	0.771797	0.579902	FOXC1/HES1	2	2	580	80	18866	0.807744
GO:0032945	negative regulation of mononuclear cell proliferation	2/580	80/18866	0.709706	0.771797	0.579902	CEBPB/PRNP	2	2	580	80	18866	0.807744
GO:2000300	regulation of synaptic vesicle exocytosis	2/580	80/18866	0.709706	0.771797	0.579902	CALM3/CASK	2	2	580	80	18866	0.807744
GO:0030041	actin filament polymerization	5/580	193/18866	0.711417	0.77332	0.581046	ANG/CAPZA2/CORO1B/PYCARD/TWF2	5	5	580	193	18866	0.837102
GO:1903046	meiotic cell cycle process	5/580	193/18866	0.711417	0.77332	0.581046	CALR/HSPA2/PPP2R1A/UBB/UBE2B	5	5	580	193	18866	0.837102
GO:0007127	meiosis I	3/580	119/18866	0.712824	0.773975	0.581538	HSPA2/UBB/UBE2B	3	3	580	119	18866	0.814416
GO:0002209	behavioral defense response	1/580	40/18866	0.713592	0.773975	0.581538	GJA1	1	1	580	40	18866	0.808076
GO:0009069	serine family amino acid metabolic process	1/580	40/18866	0.713592	0.773975	0.581538	SDSL	1	1	580	40	18866	0.808076
GO:0016572	histone phosphorylation	1/580	40/18866	0.713592	0.773975	0.581538	UBE2B	1	1	580	40	18866	0.808076
GO:0032892	positive regulation of organic acid transport	1/580	40/18866	0.713592	0.773975	0.581538	MIF	1	1	580	40	18866	0.808076
GO:0034314	Arp2/3 complex-mediated actin nucleation	1/580	40/18866	0.713592	0.773975	0.581538	CORO1B	1	1	580	40	18866	0.808076
GO:0035735	intraciliary transport involved in cilium assembly	1/580	40/18866	0.713592	0.773975	0.581538	IFT57	1	1	580	40	18866	0.808076
GO:0045740	positive regulation of DNA replication	1/580	40/18866	0.713592	0.773975	0.581538	JUN	1	1	580	40	18866	0.808076
GO:0071526	semaphorin-plexin signaling pathway	1/580	40/18866	0.713592	0.773975	0.581538	PLXNA4	1	1	580	40	18866	0.808076
GO:1905819	negative regulation of chromosome separation	1/580	40/18866	0.713592	0.773975	0.581538	DUSP1	1	1	580	40	18866	0.808076
GO:0019724	B cell mediated immunity	6/580	230/18866	0.713888	0.773975	0.581538	BCL3/C1S/C3/HLA-E/HSPD1/IL13RA2	6	6	580	230	18866	0.842869
GO:0051495	positive regulation of cytoskeleton organization	6/580	230/18866	0.713888	0.773975	0.581538	ARL2/CORO1B/HSPA1A/PYCARD/RPS3/SORBS3	6	6	580	230	18866	0.842869
GO:0001960	negative regulation of cytokine-mediated signaling pathway	2/580	81/18866	0.716132	0.776239	0.583239	CNOT7/IL6	2	2	580	81	18866	0.797476
GO:1902275	regulation of chromatin organization	5/580	195/18866	0.71982	0.780067	0.586115	CAMK2D/EID1/SET/TAF7/UBE2B	5	5	580	195	18866	0.828199
GO:0007618	mating	1/580	41/18866	0.722416	0.78137	0.587095	SERPINE2	1	1	580	41	18866	0.787832
GO:0035337	fatty-acyl-CoA metabolic process	1/580	41/18866	0.722416	0.78137	0.587095	PPT1	1	1	580	41	18866	0.787832
GO:0038083	peptidyl-tyrosine autophosphorylation	1/580	41/18866	0.722416	0.78137	0.587095	FYN	1	1	580	41	18866	0.787832
GO:0042596	fear response	1/580	41/18866	0.722416	0.78137	0.587095	GJA1	1	1	580	41	18866	0.787832
GO:0048286	lung alveolus development	1/580	41/18866	0.722416	0.78137	0.587095	HS6ST1	1	1	580	41	18866	0.787832
GO:0050832	defense response to fungus	1/580	41/18866	0.722416	0.78137	0.587095	GAPDH	1	1	580	41	18866	0.787832
GO:0099622	cardiac muscle cell membrane repolarization	1/580	41/18866	0.722416	0.78137	0.587095	KCNE4	1	1	580	41	18866	0.787832
GO:1905209	positive regulation of cardiocyte differentiation	1/580	41/18866	0.722416	0.78137	0.587095	IGF1	1	1	580	41	18866	0.787832
GO:1903671	negative regulation of sprouting angiogenesis	2/580	82/18866	0.722438	0.78137	0.587095	KLF2/KLF4	2	2	580	82	18866	0.787465
GO:0045017	glycerolipid biosynthetic process	7/580	270/18866	0.727871	0.787076	0.591382	ABHD5/AGPAT2/ANG/C3/CHPT1/DPM3/CLN3	7	7	580	270	18866	0.837178
GO:1990266	neutrophil migration	3/580	122/18866	0.728484	0.787548	0.591737	CCL2/LBP/PDE4D	3	3	580	122	18866	0.793754
GO:2000243	positive regulation of reproductive process	2/580	83/18866	0.728625	0.787548	0.591737	CITED2/UBE2B	2	2	580	83	18866	0.7777
GO:0002707	negative regulation of lymphocyte mediated immunity	1/580	42/18866	0.730968	0.789052	0.592867	HLA-E	1	1	580	42	18866	0.768575
GO:0006509	membrane protein ectodomain proteolysis	1/580	42/18866	0.730968	0.789052	0.592867	APH1A	1	1	580	42	18866	0.768575
GO:0021983	pituitary gland development	1/580	42/18866	0.730968	0.789052	0.592867	HES1	1	1	580	42	18866	0.768575
GO:0033048	negative regulation of mitotic sister chromatid segregation	1/580	42/18866	0.730968	0.789052	0.592867	DUSP1	1	1	580	42	18866	0.768575
GO:1900371	regulation of purine nucleotide biosynthetic process	1/580	42/18866	0.730968	0.789052	0.592867	PDK4	1	1	580	42	18866	0.768575
GO:1902622	regulation of neutrophil migration	1/580	42/18866	0.730968	0.789052	0.592867	LBP	1	1	580	42	18866	0.768575
GO:0030258	lipid modification	7/580	271/18866	0.73136	0.789163	0.59295	AGTR1/APOD/ETFB/PDK4/PEX2/SOCS3/ST3GAL4	7	7	580	271	18866	0.833961
GO:0007596	blood coagulation	9/580	343/18866	0.731388	0.789163	0.59295	CAPZA2/FYN/IL6/MAFF/MAFG/MYL12A/NFE2L2/PDGFRA/SERPINE2	9	9	580	343	18866	0.84718
GO:0014031	mesenchymal cell development	2/580	84/18866	0.734695	0.7917	0.594856	FOXC1/HES1	2	2	580	84	18866	0.768174
GO:0030279	negative regulation of ossification	2/580	84/18866	0.734695	0.7917	0.594856	ID2/ID3	2	2	580	84	18866	0.768174
GO:0033045	regulation of sister chromatid segregation	2/580	84/18866	0.734695	0.7917	0.594856	DUSP1/NEK6	2	2	580	84	18866	0.768174
GO:0045913	positive regulation of carbohydrate metabolic process	2/580	84/18866	0.734695	0.7917	0.594856	IGF1/PMAIP1	2	2	580	84	18866	0.768174
GO:0048864	stem cell development	2/580	84/18866	0.734695	0.7917	0.594856	FOXC1/HES1	2	2	580	84	18866	0.768174
GO:0097061	dendritic spine organization	2/580	84/18866	0.734695	0.7917	0.594856	FYN/PRNP	2	2	580	84	18866	0.768174
GO:1903305	regulation of regulated secretory pathway	4/580	162/18866	0.737781	0.794207	0.59674	CALM3/CASK/IL13RA2/LAMP1	4	4	580	162	18866	0.796772
GO:0061982	meiosis I cell cycle process	3/580	124/18866	0.738548	0.794207	0.59674	HSPA2/UBB/UBE2B	3	3	580	124	18866	0.780548
GO:0002369	T cell cytokine production	1/580	43/18866	0.739258	0.794207	0.59674	IL6	1	1	580	43	18866	0.750235
GO:0003009	skeletal muscle contraction	1/580	43/18866	0.739258	0.794207	0.59674	EEF2	1	1	580	43	18866	0.750235
GO:0016339	calcium-dependent cell-cell adhesion via plasma membrane cell adhesion molecules	1/580	43/18866	0.739258	0.794207	0.59674	CDH11	1	1	580	43	18866	0.750235
GO:0019432	triglyceride biosynthetic process	1/580	43/18866	0.739258	0.794207	0.59674	C3	1	1	580	43	18866	0.750235
GO:0030517	negative regulation of axon extension	1/580	43/18866	0.739258	0.794207	0.59674	IFRD1	1	1	580	43	18866	0.750235
GO:0030808	regulation of nucleotide biosynthetic process	1/580	43/18866	0.739258	0.794207	0.59674	PDK4	1	1	580	43	18866	0.750235
GO:0032008	positive regulation of TOR signaling	1/580	43/18866	0.739258	0.794207	0.59674	RHEB	1	1	580	43	18866	0.750235
GO:0034080	CENP-A containing nucleosome assembly	1/580	43/18866	0.739258	0.794207	0.59674	RBBP4	1	1	580	43	18866	0.750235
GO:0046717	acid secretion	1/580	43/18866	0.739258	0.794207	0.59674	CES1	1	1	580	43	18866	0.750235
GO:0060119	inner ear receptor cell development	1/580	43/18866	0.739258	0.794207	0.59674	HES1	1	1	580	43	18866	0.750235
GO:0061641	CENP-A containing chromatin organization	1/580	43/18866	0.739258	0.794207	0.59674	RBBP4	1	1	580	43	18866	0.750235
GO:2000648	positive regulation of stem cell proliferation	1/580	43/18866	0.739258	0.794207	0.59674	GJA1	1	1	580	43	18866	0.750235
GO:0034502	protein localization to chromosome	2/580	85/18866	0.740649	0.795186	0.597475	BOD1/CCT4	2	2	580	85	18866	0.758878
GO:0035418	protein localization to synapse	2/580	85/18866	0.740649	0.795186	0.597475	NRXN2/RAB11A	2	2	580	85	18866	0.758878
GO:2000779	regulation of double-strand break repair	2/580	85/18866	0.740649	0.795186	0.597475	MGMT/PPP4C	2	2	580	85	18866	0.758878
GO:0008589	regulation of smoothened signaling pathway	2/580	86/18866	0.746488	0.799556	0.600759	GAS1/SERPINE2	2	2	580	86	18866	0.749803
GO:0035023	regulation of Rho protein signal transduction	2/580	86/18866	0.746488	0.799556	0.600759	ABL2/FLOT1	2	2	580	86	18866	0.749803
GO:0070664	negative regulation of leukocyte proliferation	2/580	86/18866	0.746488	0.799556	0.600759	CEBPB/PRNP	2	2	580	86	18866	0.749803
GO:2000106	regulation of leukocyte apoptotic process	2/580	86/18866	0.746488	0.799556	0.600759	BAX/MIF	2	2	580	86	18866	0.749803
GO:0006904	vesicle docking involved in exocytosis	1/580	44/18866	0.747292	0.799556	0.600759	RAB13	1	1	580	44	18866	0.732748
GO:0009124	nucleoside monophosphate biosynthetic process	1/580	44/18866	0.747292	0.799556	0.600759	IMPDH2	1	1	580	44	18866	0.732748
GO:0032965	regulation of collagen biosynthetic process	1/580	44/18866	0.747292	0.799556	0.600759	IL6	1	1	580	44	18866	0.732748
GO:0033003	regulation of mast cell activation	1/580	44/18866	0.747292	0.799556	0.600759	IL13RA2	1	1	580	44	18866	0.732748
GO:0033046	negative regulation of sister chromatid segregation	1/580	44/18866	0.747292	0.799556	0.600759	DUSP1	1	1	580	44	18866	0.732748
GO:0035329	hippo signaling	1/580	44/18866	0.747292	0.799556	0.600759	WWTR1	1	1	580	44	18866	0.732748
GO:0045005	DNA-dependent DNA replication maintenance of fidelity	1/580	44/18866	0.747292	0.799556	0.600759	TIPIN	1	1	580	44	18866	0.732748
GO:0048489	synaptic vesicle transport	1/580	44/18866	0.747292	0.799556	0.600759	BLOC1S1	1	1	580	44	18866	0.732748
GO:0060999	positive regulation of dendritic spine development	1/580	44/18866	0.747292	0.799556	0.600759	CAMK1	1	1	580	44	18866	0.732748
GO:0120009	intermembrane lipid transfer	1/580	44/18866	0.747292	0.799556	0.600759	NPC2	1	1	580	44	18866	0.732748
GO:1903539	protein localization to postsynaptic membrane	1/580	44/18866	0.747292	0.799556	0.600759	RAB11A	1	1	580	44	18866	0.732748
GO:1905521	regulation of macrophage migration	1/580	44/18866	0.747292	0.799556	0.600759	MIF	1	1	580	44	18866	0.732748
GO:0050817	coagulation	9/580	349/18866	0.749583	0.801835	0.602471	CAPZA2/FYN/IL6/MAFF/MAFG/MYL12A/NFE2L2/PDGFRA/SERPINE2	9	9	580	349	18866	0.831952
GO:0001942	hair follicle development	2/580	87/18866	0.752215	0.803958	0.604066	FGF7/SNAI1	2	2	580	87	18866	0.740941
GO:0048013	ephrin receptor signaling pathway	2/580	87/18866	0.752215	0.803958	0.604066	APH1A/FYN	2	2	580	87	18866	0.740941
GO:0051262	protein tetramerization	2/580	87/18866	0.752215	0.803958	0.604066	ALDOA/KRT10	2	2	580	87	18866	0.740941
GO:0090502	RNA phosphodiester bond hydrolysis, endonucleolytic	2/580	87/18866	0.752215	0.803958	0.604066	APEX1/NOB1	2	2	580	87	18866	0.740941
GO:0048515	spermatid differentiation	4/580	166/18866	0.754841	0.805115	0.604936	BAX/HMGB2/HSPA2/UBE2B	4	4	580	166	18866	0.776928
GO:0110053	regulation of actin filament organization	7/580	278/18866	0.754911	0.805115	0.604936	CAPZA2/CORO1B/PLEKHH2/PTGER4/PYCARD/SORBS3/TWF2	7	7	580	278	18866	0.812104
GO:0006775	fat-soluble vitamin metabolic process	1/580	45/18866	0.755079	0.805115	0.604936	SNAI1	1	1	580	45	18866	0.716056
GO:0007520	myoblast fusion	1/580	45/18866	0.755079	0.805115	0.604936	FLOT1	1	1	580	45	18866	0.716056
GO:0034105	positive regulation of tissue remodeling	1/580	45/18866	0.755079	0.805115	0.604936	BAX	1	1	580	45	18866	0.716056
GO:0035315	hair cell differentiation	1/580	45/18866	0.755079	0.805115	0.604936	HES1	1	1	580	45	18866	0.716056
GO:0045911	positive regulation of DNA recombination	1/580	45/18866	0.755079	0.805115	0.604936	UBE2B	1	1	580	45	18866	0.716056
GO:0046189	phenol-containing compound biosynthetic process	1/580	45/18866	0.755079	0.805115	0.604936	NR4A2	1	1	580	45	18866	0.716056
GO:0051985	negative regulation of chromosome segregation	1/580	45/18866	0.755079	0.805115	0.604936	DUSP1	1	1	580	45	18866	0.716056
GO:0052372	modulation by symbiont of entry into host	1/580	45/18866	0.755079	0.805115	0.604936	P4HB	1	1	580	45	18866	0.716056
GO:0072583	clathrin-dependent endocytosis	1/580	45/18866	0.755079	0.805115	0.604936	SGIP1	1	1	580	45	18866	0.716056
GO:0070098	chemokine-mediated signaling pathway	2/580	88/18866	0.757829	0.807875	0.607009	CCL2/FOXC1	2	2	580	88	18866	0.732285
GO:0043588	skin development	11/580	425/18866	0.760925	0.811001	0.609358	ASAH1/CAPN1/CSTA/FGF7/FOSL2/FOXC1/KRT10/RUNX1/SNAI1/ZFP36/ZFP36L1	11	11	580	425	18866	0.834557
GO:0000959	mitochondrial RNA metabolic process	1/580	46/18866	0.762627	0.811597	0.609806	FOXO3	1	1	580	46	18866	0.700106
GO:0017144	drug metabolic process	1/580	46/18866	0.762627	0.811597	0.609806	FMO2	1	1	580	46	18866	0.700106
GO:0032007	negative regulation of TOR signaling	1/580	46/18866	0.762627	0.811597	0.609806	DDIT4	1	1	580	46	18866	0.700106
GO:0032309	icosanoid secretion	1/580	46/18866	0.762627	0.811597	0.609806	MIF	1	1	580	46	18866	0.700106
GO:0032692	negative regulation of interleukin-1 production	1/580	46/18866	0.762627	0.811597	0.609806	IGF1	1	1	580	46	18866	0.700106
GO:0044275	cellular carbohydrate catabolic process	1/580	46/18866	0.762627	0.811597	0.609806	PPP1R3B	1	1	580	46	18866	0.700106
GO:0048538	thymus development	1/580	46/18866	0.762627	0.811597	0.609806	HES1	1	1	580	46	18866	0.700106
GO:0022404	molting cycle process	2/580	89/18866	0.763334	0.811654	0.609849	FGF7/SNAI1	2	2	580	89	18866	0.723829
GO:0022405	hair cycle process	2/580	89/18866	0.763334	0.811654	0.609849	FGF7/SNAI1	2	2	580	89	18866	0.723829
GO:0043506	regulation of JUN kinase activity	2/580	89/18866	0.763334	0.811654	0.609849	RPS3/SFRP2	2	2	580	89	18866	0.723829
GO:0061053	somite development	2/580	89/18866	0.763334	0.811654	0.609849	FOXC1/SFRP2	2	2	580	89	18866	0.723829
GO:0098773	skin epidermis development	2/580	90/18866	0.768729	0.816237	0.613293	FGF7/SNAI1	2	2	580	90	18866	0.715564
GO:0006383	transcription by RNA polymerase III	1/580	47/18866	0.769942	0.816237	0.613293	POLR2K	1	1	580	47	18866	0.684849
GO:0010559	regulation of glycoprotein biosynthetic process	1/580	47/18866	0.769942	0.816237	0.613293	IGF1	1	1	580	47	18866	0.684849
GO:0010569	regulation of double-strand break repair via homologous recombination	1/580	47/18866	0.769942	0.816237	0.613293	PPP4C	1	1	580	47	18866	0.684849
GO:0014003	oligodendrocyte development	1/580	47/18866	0.769942	0.816237	0.613293	ID2	1	1	580	47	18866	0.684849
GO:0016073	snRNA metabolic process	1/580	47/18866	0.769942	0.816237	0.613293	INTS6	1	1	580	47	18866	0.684849
GO:0030225	macrophage differentiation	1/580	47/18866	0.769942	0.816237	0.613293	ID2	1	1	580	47	18866	0.684849
GO:0030574	collagen catabolic process	1/580	47/18866	0.769942	0.816237	0.613293	PEPD	1	1	580	47	18866	0.684849
GO:0031055	chromatin remodeling at centromere	1/580	47/18866	0.769942	0.816237	0.613293	RBBP4	1	1	580	47	18866	0.684849
GO:0035850	epithelial cell differentiation involved in kidney development	1/580	47/18866	0.769942	0.816237	0.613293	WWTR1	1	1	580	47	18866	0.684849
GO:0042572	retinol metabolic process	1/580	47/18866	0.769942	0.816237	0.613293	DHRS3	1	1	580	47	18866	0.684849
GO:0043268	positive regulation of potassium ion transport	1/580	47/18866	0.769942	0.816237	0.613293	ADORA1	1	1	580	47	18866	0.684849
GO:0050919	negative chemotaxis	1/580	47/18866	0.769942	0.816237	0.613293	PLXNA4	1	1	580	47	18866	0.684849
GO:0051150	regulation of smooth muscle cell differentiation	1/580	47/18866	0.769942	0.816237	0.613293	MED28	1	1	580	47	18866	0.684849
GO:0046887	positive regulation of hormone secretion	3/580	131/18866	0.771451	0.817663	0.614363	GJA1/GLUL/LRP1	3	3	580	131	18866	0.737579
GO:0051492	regulation of stress fiber assembly	2/580	91/18866	0.774018	0.820033	0.616145	PTGER4/SORBS3	2	2	580	91	18866	0.707486
GO:0051952	regulation of amine transport	2/580	91/18866	0.774018	0.820033	0.616145	ADORA1/RGS2	2	2	580	91	18866	0.707486
GO:0033628	regulation of cell adhesion mediated by integrin	1/580	48/18866	0.777033	0.822001	0.617623	SFRP2	1	1	580	48	18866	0.670241
GO:0046461	neutral lipid catabolic process	1/580	48/18866	0.777033	0.822001	0.617623	ABHD5	1	1	580	48	18866	0.670241
GO:0046464	acylglycerol catabolic process	1/580	48/18866	0.777033	0.822001	0.617623	ABHD5	1	1	580	48	18866	0.670241
GO:0055010	ventricular cardiac muscle tissue morphogenesis	1/580	48/18866	0.777033	0.822001	0.617623	FOXC1	1	1	580	48	18866	0.670241
GO:0062237	protein localization to postsynapse	1/580	48/18866	0.777033	0.822001	0.617623	RAB11A	1	1	580	48	18866	0.670241
GO:0099637	neurotransmitter receptor transport	1/580	48/18866	0.777033	0.822001	0.617623	RAB11A	1	1	580	48	18866	0.670241
GO:1990573	potassium ion import across plasma membrane	1/580	48/18866	0.777033	0.822001	0.617623	KCNJ15	1	1	580	48	18866	0.670241
GO:0003333	amino acid transmembrane transport	2/580	92/18866	0.7792	0.823944	0.619083	RGS2/SLC3A2	2	2	580	92	18866	0.699587
GO:0106027	neuron projection organization	2/580	92/18866	0.7792	0.823944	0.619083	FYN/PRNP	2	2	580	92	18866	0.699587
GO:0051056	regulation of small GTPase mediated signal transduction	8/580	323/18866	0.77993	0.82454	0.619531	ABL2/FLOT1/IGF1/RHOB/RHOD/SPRY1/SPRY2/SQSTM1	8	8	580	323	18866	0.79792
GO:0050808	synapse organization	11/580	433/18866	0.781298	0.825811	0.620486	C3/CAMK1/FYN/HSPA8/LRRC4C/NRXN2/NTRK2/PRNP/PTN/TUBB/CLN3	11	11	580	433	18866	0.81837
GO:0046486	glycerolipid metabolic process	11/580	434/18866	0.783756	0.826282	0.62084	ABHD5/AGPAT2/ANG/C3/CHPT1/DPM3/ENPP2/INSIG1/PLBD1/SOCS3/CLN3	11	11	580	434	18866	0.816389
GO:0007129	homologous chromosome pairing at meiosis	1/580	49/18866	0.783905	0.826282	0.62084	UBE2B	1	1	580	49	18866	0.656242
GO:0007595	lactation	1/580	49/18866	0.783905	0.826282	0.62084	XBP1	1	1	580	49	18866	0.656242
GO:0010712	regulation of collagen metabolic process	1/580	49/18866	0.783905	0.826282	0.62084	IL6	1	1	580	49	18866	0.656242
GO:0015695	organic cation transport	1/580	49/18866	0.783905	0.826282	0.62084	GPM6B	1	1	580	49	18866	0.656242
GO:0031279	regulation of cyclase activity	1/580	49/18866	0.783905	0.826282	0.62084	GNAI3	1	1	580	49	18866	0.656242
GO:0045058	T cell selection	1/580	49/18866	0.783905	0.826282	0.62084	IL6	1	1	580	49	18866	0.656242
GO:0061383	trabecula morphogenesis	1/580	49/18866	0.783905	0.826282	0.62084	FHL2	1	1	580	49	18866	0.656242
GO:0070231	T cell apoptotic process	1/580	49/18866	0.783905	0.826282	0.62084	BAX	1	1	580	49	18866	0.656242
GO:0072348	sulfur compound transport	1/580	49/18866	0.783905	0.826282	0.62084	GJA1	1	1	580	49	18866	0.656242
GO:0086009	membrane repolarization	1/580	49/18866	0.783905	0.826282	0.62084	KCNE4	1	1	580	49	18866	0.656242
GO:0090051	negative regulation of cell migration involved in sprouting angiogenesis	1/580	49/18866	0.783905	0.826282	0.62084	KLF4	1	1	580	49	18866	0.656242
GO:2000107	negative regulation of leukocyte apoptotic process	1/580	49/18866	0.783905	0.826282	0.62084	MIF	1	1	580	49	18866	0.656242
GO:0045132	meiotic chromosome segregation	2/580	93/18866	0.784278	0.826501	0.621004	PPP2R1A/UBE2B	2	2	580	93	18866	0.691861
GO:0002920	regulation of humoral immune response	3/580	134/18866	0.784481	0.826539	0.621033	C1S/C3/PHB	3	3	580	134	18866	0.720569
GO:0030833	regulation of actin filament polymerization	4/580	174/18866	0.786376	0.82836	0.622401	CAPZA2/CORO1B/PYCARD/TWF2	4	4	580	174	18866	0.740041
GO:0015748	organophosphate ester transport	3/580	135/18866	0.788685	0.830617	0.624097	GJA1/NPC2/SLC25A25	3	3	580	135	18866	0.715071
GO:0007528	neuromuscular junction development	1/580	50/18866	0.790565	0.830837	0.624263	PTN	1	1	580	50	18866	0.642815
GO:0045104	intermediate filament cytoskeleton organization	1/580	50/18866	0.790565	0.830837	0.624263	CSNK1A1	1	1	580	50	18866	0.642815
GO:0045540	regulation of cholesterol biosynthetic process	1/580	50/18866	0.790565	0.830837	0.624263	NFYB	1	1	580	50	18866	0.642815
GO:0045981	positive regulation of nucleotide metabolic process	1/580	50/18866	0.790565	0.830837	0.624263	IGF1	1	1	580	50	18866	0.642815
GO:0071715	icosanoid transport	1/580	50/18866	0.790565	0.830837	0.624263	MIF	1	1	580	50	18866	0.642815
GO:0097300	programmed necrotic cell death	1/580	50/18866	0.790565	0.830837	0.624263	BAX	1	1	580	50	18866	0.642815
GO:0106118	regulation of sterol biosynthetic process	1/580	50/18866	0.790565	0.830837	0.624263	NFYB	1	1	580	50	18866	0.642815
GO:1900544	positive regulation of purine nucleotide metabolic process	1/580	50/18866	0.790565	0.830837	0.624263	IGF1	1	1	580	50	18866	0.642815
GO:1901571	fatty acid derivative transport	1/580	50/18866	0.790565	0.830837	0.624263	MIF	1	1	580	50	18866	0.642815
GO:1903727	positive regulation of phospholipid metabolic process	1/580	50/18866	0.790565	0.830837	0.624263	PDGFRA	1	1	580	50	18866	0.642815
GO:0007589	body fluid secretion	2/580	95/18866	0.794127	0.834404	0.626943	ADORA1/XBP1	2	2	580	95	18866	0.676908
GO:0051321	meiotic cell cycle	6/580	254/18866	0.796769	0.836032	0.628165	CALR/DUSP1/HSPA2/PPP2R1A/UBB/UBE2B	6	6	580	254	18866	0.760292
GO:0002204	somatic recombination of immunoglobulin genes involved in immune response	1/580	51/18866	0.797021	0.836032	0.628165	HSPD1	1	1	580	51	18866	0.629924
GO:0002208	somatic diversification of immunoglobulins involved in immune response	1/580	51/18866	0.797021	0.836032	0.628165	HSPD1	1	1	580	51	18866	0.629924
GO:0035176	social behavior	1/580	51/18866	0.797021	0.836032	0.628165	NRXN2	1	1	580	51	18866	0.629924
GO:0045103	intermediate filament-based process	1/580	51/18866	0.797021	0.836032	0.628165	CSNK1A1	1	1	580	51	18866	0.629924
GO:0045190	isotype switching	1/580	51/18866	0.797021	0.836032	0.628165	HSPD1	1	1	580	51	18866	0.629924
GO:0050885	neuromuscular process controlling balance	1/580	51/18866	0.797021	0.836032	0.628165	CLN3	1	1	580	51	18866	0.629924
GO:1903587	regulation of blood vessel endothelial cell proliferation involved in sprouting angiogenesis	1/580	51/18866	0.797021	0.836032	0.628165	AGTR1	1	1	580	51	18866	0.629924
GO:0030317	flagellated sperm motility	2/580	96/18866	0.798901	0.83765	0.629381	ADCY3/UBE2B	2	2	580	96	18866	0.66967
GO:0097722	sperm motility	2/580	96/18866	0.798901	0.83765	0.629381	ADCY3/UBE2B	2	2	580	96	18866	0.66967
GO:0033865	nucleoside bisphosphate metabolic process	3/580	138/18866	0.800893	0.839207	0.630551	PDK4/PPT1/TPST1	3	3	580	138	18866	0.699066
GO:0033875	ribonucleoside bisphosphate metabolic process	3/580	138/18866	0.800893	0.839207	0.630551	PDK4/PPT1/TPST1	3	3	580	138	18866	0.699066
GO:0034032	purine nucleoside bisphosphate metabolic process	3/580	138/18866	0.800893	0.839207	0.630551	PDK4/PPT1/TPST1	3	3	580	138	18866	0.699066
GO:0007007	inner mitochondrial membrane organization	1/580	52/18866	0.803278	0.840467	0.631498	NDUFA13	1	1	580	52	18866	0.617539
GO:0032330	regulation of chondrocyte differentiation	1/580	52/18866	0.803278	0.840467	0.631498	EFEMP1	1	1	580	52	18866	0.617539
GO:0045839	negative regulation of mitotic nuclear division	1/580	52/18866	0.803278	0.840467	0.631498	DUSP1	1	1	580	52	18866	0.617539
GO:0051339	regulation of lyase activity	1/580	52/18866	0.803278	0.840467	0.631498	GNAI3	1	1	580	52	18866	0.617539
GO:0051496	positive regulation of stress fiber assembly	1/580	52/18866	0.803278	0.840467	0.631498	SORBS3	1	1	580	52	18866	0.617539
GO:0071622	regulation of granulocyte chemotaxis	1/580	52/18866	0.803278	0.840467	0.631498	LBP	1	1	580	52	18866	0.617539
GO:0090329	regulation of DNA-dependent DNA replication	1/580	52/18866	0.803278	0.840467	0.631498	TIPIN	1	1	580	52	18866	0.617539
GO:0007601	visual perception	5/580	218/18866	0.804	0.841046	0.631933	DHRS3/EFEMP1/NOB1/PPT1/TGFBI	5	5	580	218	18866	0.737832
GO:0010771	negative regulation of cell morphogenesis involved in differentiation	2/580	98/18866	0.808156	0.845037	0.634932	IFRD1/THY1	2	2	580	98	18866	0.655647
GO:0048010	vascular endothelial growth factor receptor signaling pathway	2/580	98/18866	0.808156	0.845037	0.634932	FOXC1/FYN	2	2	580	98	18866	0.655647
GO:0006336	DNA replication-independent nucleosome assembly	1/580	53/18866	0.809343	0.845389	0.635196	RBBP4	1	1	580	53	18866	0.605631
GO:0032964	collagen biosynthetic process	1/580	53/18866	0.809343	0.845389	0.635196	IL6	1	1	580	53	18866	0.605631
GO:0042073	intraciliary transport	1/580	53/18866	0.809343	0.845389	0.635196	IFT57	1	1	580	53	18866	0.605631
GO:0045010	actin nucleation	1/580	53/18866	0.809343	0.845389	0.635196	CORO1B	1	1	580	53	18866	0.605631
GO:0051703	intraspecies interaction between organisms	1/580	53/18866	0.809343	0.845389	0.635196	NRXN2	1	1	580	53	18866	0.605631
GO:0009581	detection of external stimulus	3/580	141/18866	0.812503	0.848298	0.637382	ADORA1/FYN/SERPINE2	3	3	580	141	18866	0.683756
GO:0015837	amine transport	2/580	99/18866	0.81264	0.848298	0.637382	ADORA1/RGS2	2	2	580	99	18866	0.648852
GO:0043255	regulation of carbohydrate biosynthetic process	2/580	99/18866	0.81264	0.848298	0.637382	IGF1/PPP1R3B	2	2	580	99	18866	0.648852
GO:0000387	spliceosomal snRNP assembly	1/580	54/18866	0.815221	0.850279	0.63887	CD2BP2	1	1	580	54	18866	0.594171
GO:0006376	mRNA splice site selection	1/580	54/18866	0.815221	0.850279	0.63887	SRSF5	1	1	580	54	18866	0.594171
GO:0009620	response to fungus	1/580	54/18866	0.815221	0.850279	0.63887	GAPDH	1	1	580	54	18866	0.594171
GO:0034724	DNA replication-independent nucleosome organization	1/580	54/18866	0.815221	0.850279	0.63887	RBBP4	1	1	580	54	18866	0.594171
GO:0050953	sensory perception of light stimulus	5/580	222/18866	0.816379	0.851308	0.639643	DHRS3/EFEMP1/NOB1/PPT1/TGFBI	5	5	580	222	18866	0.724072
GO:0006310	DNA recombination	7/580	299/18866	0.816569	0.851328	0.639658	APEX1/HMGB1/HMGB2/HSPD1/PPP4C/UBE2B/XRCC6	7	7	580	299	18866	0.752822
GO:0010324	membrane invagination	3/580	143/18866	0.819922	0.854465	0.642015	C3/CHMP2A/CHMP4A	3	3	580	143	18866	0.673914
GO:0097549	chromatin organization involved in negative regulation of transcription	3/580	143/18866	0.819922	0.854465	0.642015	DPY30/HMGB1/MORF4L2	3	3	580	143	18866	0.673914
GO:0007131	reciprocal meiotic recombination	1/580	55/18866	0.820918	0.85467	0.64217	UBE2B	1	1	580	55	18866	0.583136
GO:0050879	multicellular organismal movement	1/580	55/18866	0.820918	0.85467	0.64217	EEF2	1	1	580	55	18866	0.583136
GO:0050881	musculoskeletal movement	1/580	55/18866	0.820918	0.85467	0.64217	EEF2	1	1	580	55	18866	0.583136
GO:2000649	regulation of sodium ion transmembrane transporter activity	1/580	55/18866	0.820918	0.85467	0.64217	CAMK2D	1	1	580	55	18866	0.583136
GO:0006479	protein methylation	4/580	184/18866	0.821151	0.85467	0.64217	BTG2/DPY30/ETF1/PRMT1	4	4	580	184	18866	0.698543
GO:0008213	protein alkylation	4/580	184/18866	0.821151	0.85467	0.64217	BTG2/DPY30/ETF1/PRMT1	4	4	580	184	18866	0.698543
GO:0030838	positive regulation of actin filament polymerization	2/580	101/18866	0.821327	0.854675	0.642174	CORO1B/PYCARD	2	2	580	101	18866	0.635675
GO:0009582	detection of abiotic stimulus	3/580	144/18866	0.823536	0.856795	0.643766	ADORA1/FYN/SERPINE2	3	3	580	144	18866	0.669098
GO:0009100	glycoprotein metabolic process	10/580	415/18866	0.824735	0.857662	0.644417	DCN/DPM3/HEXA/HS6ST1/IGF1/MGAT1/RAB1A/SRD5A3/ST3GAL4/VCAN	10	10	580	415	18866	0.774578
GO:0032006	regulation of TOR signaling	2/580	102/18866	0.825534	0.857662	0.644417	DDIT4/RHEB	2	2	580	102	18866	0.629284
GO:0060996	dendritic spine development	2/580	102/18866	0.825534	0.857662	0.644417	CAMK1/PLK2	2	2	580	102	18866	0.629284
GO:0110020	regulation of actomyosin structure organization	2/580	102/18866	0.825534	0.857662	0.644417	PTGER4/SORBS3	2	2	580	102	18866	0.629284
GO:0016447	somatic recombination of immunoglobulin gene segments	1/580	56/18866	0.826439	0.857662	0.644417	HSPD1	1	1	580	56	18866	0.572503
GO:0031295	T cell costimulation	1/580	56/18866	0.826439	0.857662	0.644417	FYN	1	1	580	56	18866	0.572503
GO:0031529	ruffle organization	1/580	56/18866	0.826439	0.857662	0.644417	CORO1B	1	1	580	56	18866	0.572503
GO:0034508	centromere complex assembly	1/580	56/18866	0.826439	0.857662	0.644417	RBBP4	1	1	580	56	18866	0.572503
GO:0035825	homologous recombination	1/580	56/18866	0.826439	0.857662	0.644417	UBE2B	1	1	580	56	18866	0.572503
GO:0060688	regulation of morphogenesis of a branching structure	1/580	56/18866	0.826439	0.857662	0.644417	FGF7	1	1	580	56	18866	0.572503
GO:1903307	positive regulation of regulated secretory pathway	1/580	56/18866	0.826439	0.857662	0.644417	LAMP1	1	1	580	56	18866	0.572503
GO:1905515	non-motile cilium assembly	1/580	56/18866	0.826439	0.857662	0.644417	IFT57	1	1	580	56	18866	0.572503
GO:0009101	glycoprotein biosynthetic process	8/580	342/18866	0.829198	0.860345	0.646434	DCN/DPM3/HS6ST1/IGF1/MGAT1/SRD5A3/ST3GAL4/VCAN	8	8	580	342	18866	0.751734
GO:0006644	phospholipid metabolic process	11/580	455/18866	0.830872	0.861418	0.647239	ABHD5/AGPAT2/CHPT1/DPM3/ENPP2/KLF4/PDGFRA/PLBD1/SOCS3/SRD5A3/CLN3	11	11	580	455	18866	0.776862
GO:0006650	glycerophospholipid metabolic process	8/580	343/18866	0.831534	0.861418	0.647239	ABHD5/AGPAT2/CHPT1/DPM3/ENPP2/PLBD1/SOCS3/CLN3	8	8	580	343	18866	0.749449
GO:0045747	positive regulation of Notch signaling pathway	1/580	57/18866	0.831791	0.861418	0.647239	HES1	1	1	580	57	18866	0.562249
GO:0045840	positive regulation of mitotic nuclear division	1/580	57/18866	0.831791	0.861418	0.647239	IGF1	1	1	580	57	18866	0.562249
GO:0046148	pigment biosynthetic process	1/580	57/18866	0.831791	0.861418	0.647239	TSPO	1	1	580	57	18866	0.562249
GO:0046854	phosphatidylinositol phosphorylation	1/580	57/18866	0.831791	0.861418	0.647239	SOCS3	1	1	580	57	18866	0.562249
GO:0051568	histone H3-K4 methylation	1/580	57/18866	0.831791	0.861418	0.647239	DPY30	1	1	580	57	18866	0.562249
GO:0097120	receptor localization to synapse	1/580	57/18866	0.831791	0.861418	0.647239	RAB11A	1	1	580	57	18866	0.562249
GO:0097479	synaptic vesicle localization	1/580	57/18866	0.831791	0.861418	0.647239	BLOC1S1	1	1	580	57	18866	0.562249
GO:0006637	acyl-CoA metabolic process	2/580	104/18866	0.833682	0.862836	0.648306	PDK4/PPT1	2	2	580	104	18866	0.616877
GO:0032231	regulation of actin filament bundle assembly	2/580	104/18866	0.833682	0.862836	0.648306	PTGER4/SORBS3	2	2	580	104	18866	0.616877
GO:0035383	thioester metabolic process	2/580	104/18866	0.833682	0.862836	0.648306	PDK4/PPT1	2	2	580	104	18866	0.616877
GO:0031294	lymphocyte costimulation	1/580	58/18866	0.836978	0.866068	0.650733	FYN	1	1	580	58	18866	0.552355
GO:0031644	regulation of nervous system process	3/580	148/18866	0.837382	0.866305	0.650912	ADORA1/EGR2/NPTX2	3	3	580	148	18866	0.650497
GO:1902414	protein localization to cell junction	2/580	105/18866	0.837626	0.866377	0.650966	NRXN2/RAB11A	2	2	580	105	18866	0.610855
GO:0046474	glycerophospholipid biosynthetic process	5/580	230/18866	0.839251	0.867878	0.652094	ABHD5/AGPAT2/CHPT1/DPM3/CLN3	5	5	580	230	18866	0.698018
GO:0006575	cellular modified amino acid metabolic process	4/580	190/18866	0.839684	0.868144	0.652294	AHCY/GGCT/GGT5/NFE2L2	4	4	580	190	18866	0.675786
GO:0006493	protein O-linked glycosylation	2/580	106/18866	0.841485	0.86928	0.653147	DPM3/ST3GAL4	2	2	580	106	18866	0.604948
GO:0030038	contractile actin filament bundle assembly	2/580	106/18866	0.841485	0.86928	0.653147	PTGER4/SORBS3	2	2	580	106	18866	0.604948
GO:0043149	stress fiber assembly	2/580	106/18866	0.841485	0.86928	0.653147	PTGER4/SORBS3	2	2	580	106	18866	0.604948
GO:0001658	branching involved in ureteric bud morphogenesis	1/580	59/18866	0.842005	0.86928	0.653147	MYC	1	1	580	59	18866	0.542802
GO:0045815	positive regulation of gene expression, epigenetic	1/580	59/18866	0.842005	0.86928	0.653147	POLR2K	1	1	580	59	18866	0.542802
GO:0051289	protein homotetramerization	1/580	59/18866	0.842005	0.86928	0.653147	ALDOA	1	1	580	59	18866	0.542802
GO:0060113	inner ear receptor cell differentiation	1/580	59/18866	0.842005	0.86928	0.653147	HES1	1	1	580	59	18866	0.542802
GO:0008654	phospholipid biosynthetic process	6/580	271/18866	0.843363	0.870501	0.654064	ABHD5/AGPAT2/CHPT1/DPM3/SRD5A3/CLN3	6	6	580	271	18866	0.710849
GO:0000018	regulation of DNA recombination	2/580	107/18866	0.845261	0.871916	0.655128	PPP4C/UBE2B	2	2	580	107	18866	0.599154
GO:0030148	sphingolipid biosynthetic process	2/580	107/18866	0.845261	0.871916	0.655128	ASAH1/TNFRSF1A	2	2	580	107	18866	0.599154
GO:0051983	regulation of chromosome segregation	2/580	107/18866	0.845261	0.871916	0.655128	DUSP1/NEK6	2	2	580	107	18866	0.599154
GO:0033260	nuclear DNA replication	1/580	60/18866	0.846878	0.872822	0.655808	TIPIN	1	1	580	60	18866	0.533573
GO:0043966	histone H3 acetylation	1/580	60/18866	0.846878	0.872822	0.655808	PER1	1	1	580	60	18866	0.533573
GO:0048747	muscle fiber development	1/580	60/18866	0.846878	0.872822	0.655808	LOX	1	1	580	60	18866	0.533573
GO:0051784	negative regulation of nuclear division	1/580	60/18866	0.846878	0.872822	0.655808	DUSP1	1	1	580	60	18866	0.533573
GO:0007030	Golgi organization	3/580	151/18866	0.847142	0.872822	0.655808	CSNK1A1/PLK3/RAB1A	3	3	580	151	18866	0.637206
GO:0046942	carboxylic acid transport	8/580	350/18866	0.847192	0.872822	0.655808	ADORA1/CES1/GJA1/MIF/NTRK2/RGS2/SLC3A2/CLN3	8	8	580	350	18866	0.733823
GO:0001523	retinoid metabolic process	2/580	108/18866	0.848954	0.874457	0.657036	DHRS3/LRP1	2	2	580	108	18866	0.593469
GO:0002381	immunoglobulin production involved in immunoglobulin mediated immune response	1/580	61/18866	0.8516	0.876274	0.658402	HSPD1	1	1	580	61	18866	0.524651
GO:0016266	O-glycan processing	1/580	61/18866	0.8516	0.876274	0.658402	ST3GAL4	1	1	580	61	18866	0.524651
GO:0033013	tetrapyrrole metabolic process	1/580	61/18866	0.8516	0.876274	0.658402	TSPO	1	1	580	61	18866	0.524651
GO:0033619	membrane protein proteolysis	1/580	61/18866	0.8516	0.876274	0.658402	APH1A	1	1	580	61	18866	0.524651
GO:0045071	negative regulation of viral genome replication	1/580	61/18866	0.8516	0.876274	0.658402	SLPI	1	1	580	61	18866	0.524651
GO:0018958	phenol-containing compound metabolic process	2/580	109/18866	0.852568	0.876907	0.658878	NR4A2/PNKD	2	2	580	109	18866	0.58789
GO:0021510	spinal cord development	2/580	109/18866	0.852568	0.876907	0.658878	BAG3/PTN	2	2	580	109	18866	0.58789
GO:0015849	organic acid transport	8/580	353/18866	0.853539	0.877725	0.659492	ADORA1/CES1/GJA1/MIF/NTRK2/RGS2/SLC3A2/CLN3	8	8	580	353	18866	0.72732
GO:0031497	chromatin assembly	4/580	195/18866	0.853874	0.877887	0.659614	BRD2/HMGB2/RBBP4/SET	4	4	580	195	18866	0.657913
GO:0016570	histone modification	11/580	468/18866	0.855872	0.878983	0.660437	CAMK2D/DPY30/EID1/MORF4L2/PER1/PHB/PRMT1/SET/TAF7/UBE2B/UBE2E1	11	11	580	468	18866	0.754214
GO:0007405	neuroblast proliferation	1/580	62/18866	0.856177	0.878983	0.660437	PTN	1	1	580	62	18866	0.516022
GO:0032233	positive regulation of actin filament bundle assembly	1/580	62/18866	0.856177	0.878983	0.660437	SORBS3	1	1	580	62	18866	0.516022
GO:0045143	homologous chromosome segregation	1/580	62/18866	0.856177	0.878983	0.660437	UBE2B	1	1	580	62	18866	0.516022
GO:0048488	synaptic vesicle endocytosis	1/580	62/18866	0.856177	0.878983	0.660437	CALM3	1	1	580	62	18866	0.516022
GO:0060393	regulation of pathway-restricted SMAD protein phosphorylation	1/580	62/18866	0.856177	0.878983	0.660437	BMPER	1	1	580	62	18866	0.516022
GO:0140238	presynaptic endocytosis	1/580	62/18866	0.856177	0.878983	0.660437	CALM3	1	1	580	62	18866	0.516022
GO:0009566	fertilization	4/580	196/18866	0.85658	0.879215	0.660612	ADCY3/ALDOA/BAX/CCT4	4	4	580	196	18866	0.654451
GO:0002455	humoral immune response mediated by circulating immunoglobulin	3/580	155/18866	0.859362	0.881545	0.662363	BCL3/C1S/C3	3	3	580	155	18866	0.620301
GO:0050773	regulation of dendrite development	3/580	155/18866	0.859362	0.881545	0.662363	CAMK1/PLK2/PTN	3	3	580	155	18866	0.620301
GO:0006821	chloride transport	2/580	111/18866	0.85956	0.881545	0.662363	PRNP/TSPO	2	2	580	111	18866	0.57704
GO:0060294	cilium movement involved in cell motility	2/580	111/18866	0.85956	0.881545	0.662363	ADCY3/UBE2B	2	2	580	111	18866	0.57704
GO:0006081	cellular aldehyde metabolic process	1/580	63/18866	0.860614	0.882262	0.662901	PNKD	1	1	580	63	18866	0.507672
GO:0055008	cardiac muscle tissue morphogenesis	1/580	63/18866	0.860614	0.882262	0.662901	FOXC1	1	1	580	63	18866	0.507672
GO:0043414	macromolecule methylation	7/580	318/18866	0.861331	0.882816	0.663317	BTG2/DPY30/ETF1/FOS/MGMT/MYC/PRMT1	7	7	580	318	18866	0.706084
GO:0034401	chromatin organization involved in regulation of transcription	3/580	156/18866	0.86228	0.883606	0.663911	DPY30/HMGB1/MORF4L2	3	3	580	156	18866	0.616213
GO:0046173	polyol biosynthetic process	1/580	64/18866	0.864913	0.886122	0.665801	ASAH1	1	1	580	64	18866	0.499586
GO:0032963	collagen metabolic process	2/580	113/18866	0.866247	0.887306	0.666691	IL6/PEPD	2	2	580	113	18866	0.566581
GO:0006814	sodium ion transport	5/580	241/18866	0.866833	0.887695	0.666983	CAMK2D/COMMD3/PER1/SERPINE2/SLC3A2	5	5	580	241	18866	0.665079
GO:0031032	actomyosin structure organization	4/580	200/18866	0.866984	0.887695	0.666983	FRMD6/PDGFRA/PTGER4/SORBS3	4	4	580	200	18866	0.640953
GO:0017156	calcium-ion regulated exocytosis	1/580	65/18866	0.86908	0.889108	0.668045	SDF4	1	1	580	65	18866	0.491753
GO:0031646	positive regulation of nervous system process	1/580	65/18866	0.86908	0.889108	0.668045	EGR2	1	1	580	65	18866	0.491753
GO:0044786	cell cycle DNA replication	1/580	65/18866	0.86908	0.889108	0.668045	TIPIN	1	1	580	65	18866	0.491753
GO:1902305	regulation of sodium ion transmembrane transport	1/580	65/18866	0.86908	0.889108	0.668045	CAMK2D	1	1	580	65	18866	0.491753
GO:0016101	diterpenoid metabolic process	2/580	114/18866	0.86948	0.889152	0.668078	DHRS3/LRP1	2	2	580	114	18866	0.561491
GO:0098693	regulation of synaptic vesicle cycle	2/580	114/18866	0.86948	0.889152	0.668078	CALM3/CASK	2	2	580	114	18866	0.561491
GO:0016445	somatic diversification of immunoglobulins	1/580	66/18866	0.873119	0.892506	0.670598	HSPD1	1	1	580	66	18866	0.484164
GO:0032715	negative regulation of interleukin-6 production	1/580	66/18866	0.873119	0.892506	0.670598	KLF2	1	1	580	66	18866	0.484164
GO:0007286	spermatid development	3/580	160/18866	0.873428	0.892638	0.670697	HMGB2/HSPA2/UBE2B	3	3	580	160	18866	0.600381
GO:0030239	myofibril assembly	1/580	67/18866	0.877033	0.89577	0.673051	PDGFRA	1	1	580	67	18866	0.476802
GO:0048663	neuron fate commitment	1/580	67/18866	0.877033	0.89577	0.673051	ID2	1	1	580	67	18866	0.476802
GO:0051965	positive regulation of synapse assembly	1/580	67/18866	0.877033	0.89577	0.673051	NTRK2	1	1	580	67	18866	0.476802
GO:0016569	covalent chromatin modification	11/580	481/18866	0.877879	0.896266	0.673423	CAMK2D/DPY30/EID1/MORF4L2/PER1/PHB/PRMT1/SET/TAF7/UBE2B/UBE2E1	11	11	580	481	18866	0.732818
GO:0043087	regulation of GTPase activity	11/580	481/18866	0.877879	0.896266	0.673423	ARL2/CCL2/EIF5/JUN/NTRK2/PLXNA4/PYCARD/RGS2/SPRY1/SPRY2/THY1	11	11	580	481	18866	0.732818
GO:0007338	single fertilization	3/580	162/18866	0.878697	0.896916	0.673912	ADCY3/ALDOA/CCT4	3	3	580	162	18866	0.592764
GO:0040014	regulation of multicellular organism growth	1/580	68/18866	0.880827	0.898722	0.675269	IGF1	1	1	580	68	18866	0.46966
GO:0099072	regulation of postsynaptic membrane neurotransmitter receptor levels	1/580	68/18866	0.880827	0.898722	0.675269	RAB11A	1	1	580	68	18866	0.46966
GO:0035082	axoneme assembly	1/580	70/18866	0.888068	0.905924	0.68068	UBE2B	1	1	580	70	18866	0.455997
GO:0016079	synaptic vesicle exocytosis	2/580	121/18866	0.890173	0.907699	0.682014	CALM3/CASK	2	2	580	121	18866	0.528259
GO:0098661	inorganic anion transmembrane transport	2/580	121/18866	0.890173	0.907699	0.682014	PRNP/SLC25A3	2	2	580	121	18866	0.528259
GO:0007029	endoplasmic reticulum organization	1/580	71/18866	0.891522	0.908516	0.682627	TRAM1	1	1	580	71	18866	0.449458
GO:0033627	cell adhesion mediated by integrin	1/580	71/18866	0.891522	0.908516	0.682627	SFRP2	1	1	580	71	18866	0.449458
GO:0046579	positive regulation of Ras protein signal transduction	1/580	71/18866	0.891522	0.908516	0.682627	IGF1	1	1	580	71	18866	0.449458
GO:0001539	cilium or flagellum-dependent cell motility	2/580	122/18866	0.892868	0.909514	0.683378	ADCY3/UBE2B	2	2	580	122	18866	0.523828
GO:0060285	cilium-dependent cell motility	2/580	122/18866	0.892868	0.909514	0.683378	ADCY3/UBE2B	2	2	580	122	18866	0.523828
GO:0019226	transmission of nerve impulse	1/580	72/18866	0.89487	0.910807	0.684349	NTRK2	1	1	580	72	18866	0.443104
GO:0042440	pigment metabolic process	1/580	72/18866	0.89487	0.910807	0.684349	TSPO	1	1	580	72	18866	0.443104
GO:0046834	lipid phosphorylation	1/580	72/18866	0.89487	0.910807	0.684349	SOCS3	1	1	580	72	18866	0.443104
GO:0061515	myeloid cell development	1/580	72/18866	0.89487	0.910807	0.684349	KLF2	1	1	580	72	18866	0.443104
GO:0060271	cilium assembly	8/580	377/18866	0.897015	0.912804	0.685849	CETN2/DCTN3/IFT57/PPP2R1A/RAB11A/TUBB/UBE2B/WWTR1	8	8	580	377	18866	0.679106
GO:0006721	terpenoid metabolic process	2/580	124/18866	0.898074	0.913508	0.686378	DHRS3/LRP1	2	2	580	124	18866	0.515184
GO:0031929	TOR signaling	2/580	124/18866	0.898074	0.913508	0.686378	DDIT4/RHEB	2	2	580	124	18866	0.515184
GO:0036465	synaptic vesicle recycling	1/580	74/18866	0.901258	0.916372	0.68853	CALM3	1	1	580	74	18866	0.430917
GO:0043507	positive regulation of JUN kinase activity	1/580	74/18866	0.901258	0.916372	0.68853	RPS3	1	1	580	74	18866	0.430917
GO:0015909	long-chain fatty acid transport	1/580	75/18866	0.904306	0.91912	0.690595	MIF	1	1	580	75	18866	0.42507
GO:0050954	sensory perception of mechanical stimulus	3/580	173/18866	0.904331	0.91912	0.690595	FYN/SERPINE2/SPRY2	3	3	580	173	18866	0.554073
GO:0030326	embryonic limb morphogenesis	2/580	127/18866	0.905444	0.919874	0.691162	BAX/SFRP2	2	2	580	127	18866	0.502737
GO:0035113	embryonic appendage morphogenesis	2/580	127/18866	0.905444	0.919874	0.691162	BAX/SFRP2	2	2	580	127	18866	0.502737
GO:0060415	muscle tissue morphogenesis	1/580	76/18866	0.90726	0.921531	0.692407	FOXC1	1	1	580	76	18866	0.41938
GO:0006302	double-strand break repair	5/580	262/18866	0.908494	0.922596	0.693207	MGMT/PPP4C/SUMO1/UBE2V2/XRCC6	5	5	580	262	18866	0.610024
GO:0006333	chromatin assembly or disassembly	4/580	220/18866	0.909792	0.923726	0.694056	BRD2/HMGB2/RBBP4/SET	4	4	580	220	18866	0.580964
GO:0008033	tRNA processing	2/580	130/18866	0.912313	0.926096	0.695837	LSM6/QTRT1	2	2	580	130	18866	0.490873
GO:0001895	retina homeostasis	1/580	78/18866	0.912897	0.926311	0.695998	PRDX1	1	1	580	78	18866	0.408442
GO:0051057	positive regulation of small GTPase mediated signal transduction	1/580	78/18866	0.912897	0.926311	0.695998	IGF1	1	1	580	78	18866	0.408442
GO:0006956	complement activation	3/580	178/18866	0.914279	0.927524	0.69691	C1S/C3/PHB	3	3	580	178	18866	0.538094
GO:0070828	heterochromatin organization	1/580	80/18866	0.918192	0.931303	0.699749	SNAI1	1	1	580	80	18866	0.398058
GO:0050853	B cell receptor signaling pathway	2/580	135/18866	0.922732	0.935718	0.703066	BAX/RUNX1	2	2	580	135	18866	0.472293
GO:1902930	regulation of alcohol biosynthetic process	1/580	82/18866	0.923165	0.935966	0.703253	NFYB	1	1	580	82	18866	0.388187
GO:0044782	cilium organization	8/580	397/18866	0.924456	0.937083	0.704092	CETN2/DCTN3/IFT57/PPP2R1A/RAB11A/TUBB/UBE2B/WWTR1	8	8	580	397	18866	0.643471
GO:0046488	phosphatidylinositol metabolic process	3/580	185/18866	0.926629	0.939095	0.705603	DPM3/PLBD1/SOCS3	3	3	580	185	18866	0.517198
GO:0015844	monoamine transport	1/580	84/18866	0.927837	0.939936	0.706236	GPM6B	1	1	580	84	18866	0.378792
GO:0140029	exocytic process	1/580	84/18866	0.927837	0.939936	0.706236	RAB13	1	1	580	84	18866	0.378792
GO:0000245	spliceosomal complex assembly	1/580	85/18866	0.930066	0.94177	0.707614	SRSF5	1	1	580	85	18866	0.374262
GO:0002433	immune response-regulating cell surface receptor signaling pathway involved in phagocytosis	2/580	139/18866	0.930216	0.94177	0.707614	FYN/HSP90AB1	2	2	580	139	18866	0.458403
GO:0038096	Fc-gamma receptor signaling pathway involved in phagocytosis	2/580	139/18866	0.930216	0.94177	0.707614	FYN/HSP90AB1	2	2	580	139	18866	0.458403
GO:1903901	negative regulation of viral life cycle	1/580	86/18866	0.932225	0.943612	0.708998	SLPI	1	1	580	86	18866	0.369839
GO:0006958	complement activation, classical pathway	2/580	141/18866	0.933696	0.944909	0.709972	C1S/C3	2	2	580	141	18866	0.451757
GO:0038094	Fc-gamma receptor signaling pathway	2/580	142/18866	0.935374	0.946414	0.711103	FYN/HSP90AB1	2	2	580	142	18866	0.448506
GO:0016571	histone methylation	2/580	143/18866	0.937012	0.947879	0.712203	DPY30/PRMT1	2	2	580	143	18866	0.4453
GO:0006400	tRNA modification	1/580	89/18866	0.938313	0.949002	0.713047	QTRT1	1	1	580	89	18866	0.357172
GO:0006323	DNA packaging	4/580	240/18866	0.939903	0.950416	0.71411	BRD2/HMGB2/RBBP4/SET	4	4	580	240	18866	0.531142
GO:0002431	Fc receptor mediated stimulatory signaling pathway	2/580	145/18866	0.94017	0.950493	0.714168	FYN/HSP90AB1	2	2	580	145	18866	0.439024
GO:0048813	dendrite morphogenesis	2/580	146/18866	0.941692	0.951838	0.715178	FYN/PTN	2	2	580	146	18866	0.435951
GO:0015914	phospholipid transport	1/580	91/18866	0.942065	0.952022	0.715317	NPC2	1	1	580	91	18866	0.349197
GO:0035107	appendage morphogenesis	2/580	150/18866	0.94742	0.95685	0.718944	BAX/SFRP2	2	2	580	150	18866	0.424076
GO:0035108	limb morphogenesis	2/580	150/18866	0.94742	0.95685	0.718944	BAX/SFRP2	2	2	580	150	18866	0.424076
GO:1905039	carboxylic acid transmembrane transport	2/580	150/18866	0.94742	0.95685	0.718944	RGS2/SLC3A2	2	2	580	150	18866	0.424076
GO:0016358	dendrite development	4/580	247/18866	0.948064	0.957306	0.719287	CAMK1/FYN/PLK2/PTN	4	4	580	247	18866	0.515641
GO:1903825	organic acid transmembrane transport	2/580	151/18866	0.948766	0.95782	0.719673	RGS2/SLC3A2	2	2	580	151	18866	0.421206
GO:0006486	protein glycosylation	4/580	252/18866	0.953258	0.961615	0.722524	DPM3/MGAT1/SRD5A3/ST3GAL4	4	4	580	252	18866	0.505105
GO:0043413	macromolecule glycosylation	4/580	252/18866	0.953258	0.961615	0.722524	DPM3/MGAT1/SRD5A3/ST3GAL4	4	4	580	252	18866	0.505105
GO:0035278	miRNA mediated inhibition of translation	1/580	98/18866	0.953492	0.961615	0.722524	ZFP36	1	1	580	98	18866	0.323873
GO:0040033	negative regulation of translation, ncRNA-mediated	1/580	98/18866	0.953492	0.961615	0.722524	ZFP36	1	1	580	98	18866	0.323873
GO:0045974	regulation of translation, ncRNA-mediated	1/580	98/18866	0.953492	0.961615	0.722524	ZFP36	1	1	580	98	18866	0.323873
GO:0003341	cilium movement	2/580	156/18866	0.955018	0.962958	0.723534	ADCY3/UBE2B	2	2	580	156	18866	0.407419
GO:0001578	microtubule bundle formation	1/580	101/18866	0.957672	0.965243	0.725251	UBE2B	1	1	580	101	18866	0.314105
GO:0015908	fatty acid transport	1/580	101/18866	0.957672	0.965243	0.725251	MIF	1	1	580	101	18866	0.314105
GO:0035335	peptidyl-tyrosine dephosphorylation	1/580	103/18866	0.960248	0.967448	0.726907	DUSP1	1	1	580	103	18866	0.307912
GO:0060079	excitatory postsynaptic potential	1/580	103/18866	0.960248	0.967448	0.726907	ADORA1	1	1	580	103	18866	0.307912
GO:0007200	phospholipase C-activating G protein-coupled receptor signaling pathway	1/580	104/18866	0.961477	0.968293	0.727542	AGTR1	1	1	580	104	18866	0.304906
GO:0120034	positive regulation of plasma membrane bounded cell projection assembly	1/580	104/18866	0.961477	0.968293	0.727542	TWF2	1	1	580	104	18866	0.304906
GO:0070085	glycosylation	4/580	265/18866	0.964607	0.971248	0.729763	DPM3/MGAT1/SRD5A3/ST3GAL4	4	4	580	265	18866	0.479606
GO:0051963	regulation of synapse assembly	1/580	107/18866	0.964941	0.971388	0.729867	NTRK2	1	1	580	107	18866	0.296228
GO:0090630	activation of GTPase activity	1/580	109/18866	0.967075	0.973115	0.731165	EIF5	1	1	580	109	18866	0.29071
GO:0098656	anion transmembrane transport	5/580	315/18866	0.967201	0.973115	0.731165	GJA1/PRNP/RGS2/SLC25A3/SLC3A2	5	5	580	315	18866	0.504244
GO:0099003	vesicle-mediated transport in synapse	3/580	220/18866	0.967243	0.973115	0.731165	CALM3/CASK/RAB11A	3	3	580	220	18866	0.432945
GO:0010927	cellular component assembly involved in morphogenesis	1/580	112/18866	0.970036	0.97553	0.73298	PDGFRA	1	1	580	112	18866	0.282807
GO:0099565	chemical synaptic transmission, postsynaptic	1/580	112/18866	0.970036	0.97553	0.73298	ADORA1	1	1	580	112	18866	0.282807
GO:0031424	keratinization	3/580	225/18866	0.970908	0.97621	0.73349	CAPN1/CSTA/KRT10	3	3	580	225	18866	0.423078
GO:0008037	cell recognition	3/580	226/18866	0.971593	0.976701	0.733859	ALDOA/CCT4/VCAN	3	3	580	226	18866	0.421157
GO:0015718	monocarboxylic acid transport	2/580	174/18866	0.972011	0.976726	0.733878	CES1/MIF	2	2	580	174	18866	0.364421
GO:0035725	sodium ion transmembrane transport	2/580	174/18866	0.972011	0.976726	0.733878	CAMK2D/SLC3A2	2	2	580	174	18866	0.364421
GO:0098742	cell-cell adhesion via plasma-membrane adhesion molecules	4/580	277/18866	0.972758	0.977279	0.734294	CDH11/KLF4/LRRC4C/TGFBR2	4	4	580	277	18866	0.45822
GO:0034968	histone lysine methylation	1/580	116/18866	0.973575	0.977902	0.734762	DPY30	1	1	580	116	18866	0.27291
GO:0006661	phosphatidylinositol biosynthetic process	1/580	118/18866	0.975184	0.979321	0.735828	DPM3	1	1	580	118	18866	0.268216
GO:2001252	positive regulation of chromosome organization	2/580	182/18866	0.977394	0.981342	0.737346	CCT4/PPP1R10	2	2	580	182	18866	0.348071
GO:0007416	synapse assembly	2/580	184/18866	0.978575	0.982329	0.738088	NRXN2/NTRK2	2	2	580	184	18866	0.344208
GO:0006399	tRNA metabolic process	2/580	186/18866	0.979696	0.983255	0.738784	LSM6/QTRT1	2	2	580	186	18866	0.340429
GO:0006911	phagocytosis, engulfment	1/580	126/18866	0.980701	0.984066	0.739393	C3	1	1	580	126	18866	0.250939
GO:0006766	vitamin metabolic process	1/580	131/18866	0.983509	0.986684	0.74136	SNAI1	1	1	580	131	18866	0.241222
GO:0018022	peptidyl-lysine methylation	1/580	132/18866	0.98402	0.986798	0.741446	DPY30	1	1	580	132	18866	0.239367
GO:0019751	polyol metabolic process	1/580	132/18866	0.98402	0.986798	0.741446	ASAH1	1	1	580	132	18866	0.239367
GO:0099024	plasma membrane invagination	1/580	135/18866	0.985458	0.988042	0.742381	C3	1	1	580	135	18866	0.23397
GO:0099504	synaptic vesicle cycle	2/580	199/18866	0.985712	0.988097	0.742422	CALM3/CASK	2	2	580	199	18866	0.317736
GO:0000724	double-strand break repair via homologous recombination	1/580	138/18866	0.986768	0.988956	0.743067	PPP4C	1	1	580	138	18866	0.228808
GO:0000725	recombinational repair	1/580	140/18866	0.987575	0.989565	0.743525	PPP4C	1	1	580	140	18866	0.225491
GO:0007586	digestion	1/580	141/18866	0.98796	0.989751	0.743665	AKR1C2	1	1	580	141	18866	0.223868
GO:0060078	regulation of postsynaptic membrane potential	1/580	144/18866	0.989044	0.990638	0.744331	ADORA1	1	1	580	144	18866	0.219133
GO:0006261	DNA-dependent DNA replication	1/580	151/18866	0.991211	0.992608	0.745812	TIPIN	1	1	580	151	18866	0.208823
GO:0007605	sensory perception of sound	1/580	152/18866	0.991483	0.992681	0.745866	SPRY2	1	1	580	152	18866	0.207428
GO:0007156	homophilic cell adhesion via plasma membrane adhesion molecules	1/580	168/18866	0.994854	0.995656	0.748101	CDH11	1	1	580	168	18866	0.187382
GO:0009451	RNA modification	1/580	168/18866	0.994854	0.995656	0.748101	QTRT1	1	1	580	168	18866	0.187382
GO:0043547	positive regulation of GTPase activity	5/580	406/18866	0.995395	0.995996	0.748357	CCL2/EIF5/JUN/RGS2/THY1	5	5	580	406	18866	0.387848
GO:0120032	regulation of plasma membrane bounded cell projection assembly	1/580	183/18866	0.996793	0.99719	0.749254	TWF2	1	1	580	183	18866	0.17179
GO:0060491	regulation of cell projection assembly	1/580	185/18866	0.996989	0.99719	0.749254	TWF2	1	1	580	185	18866	0.169903
GO:0007608	sensory perception of smell	1/580	452/18866	0.999999	0.999999	0.751365	ADCY3	1	1	580	452	18866	0.0683177
CREB3
ID	Description	GeneRatio	BgRatio	pvalue	p.adjust	qvalue	geneID	Count	Fg_genes	Input_list	Bg_genes	Background_list	Odds_ratio
GO:0048193	Golgi vesicle transport	32/470	374/18866	1.39167e-09	3.70629e-06	3.41476e-06	ARF1/ARF4/ARF5/ARL1/ARL3/BCAP31/BET1/CAPZA2/COPZ2/CREB3L2/DCTN6/DYNLL1/GOSR2/KDELR1/KDELR3/LYPLA1/PDCD6/RAB10/RAB1A/RANGRF/RER1/SAR1B/SNAP23/STX5/STXBP6/TFG/TMED3/TMED9/TRAPPC3/VAMP5/YIF1A/IER3IP1	32	32	470	374	18866	3.85634
GO:0006888	endoplasmic reticulum to Golgi vesicle-mediated transport	23/470	206/18866	2.04091e-09	3.70629e-06	3.41476e-06	ARF1/ARF4/BCAP31/BET1/CAPZA2/COPZ2/CREB3L2/DCTN6/DYNLL1/GOSR2/KDELR1/KDELR3/PDCD6/RAB1A/RANGRF/SAR1B/STX5/TFG/TMED3/TMED9/TRAPPC3/YIF1A/IER3IP1	23	23	470	206	18866	5.11992
GO:0043312	neutrophil degranulation	33/470	487/18866	2.20763e-07	0.000186087	0.00017145	A1BG/ACAA1/ARL8A/ASAH1/CD47/CDA/CMTM6/COMMD9/CPNE1/DYNLL1/DYNLT1/EEF2/GYG1/HMGB1/HMOX2/IDH1/IMPDH2/MIF/NDUFC2/PGAM1/PGM1/PSMC3/PSMD14/PSMD3/QSOX1/RAB10/RAB7A/RAP1A/S100A11/SNAP23/XRCC6/YPEL5/C1orf35	33	33	470	487	18866	2.98402
GO:0002283	neutrophil activation involved in immune response	33/470	490/18866	2.54077e-07	0.000186087	0.00017145	A1BG/ACAA1/ARL8A/ASAH1/CD47/CDA/CMTM6/COMMD9/CPNE1/DYNLL1/DYNLT1/EEF2/GYG1/HMGB1/HMOX2/IDH1/IMPDH2/MIF/NDUFC2/PGAM1/PGM1/PSMC3/PSMD14/PSMD3/QSOX1/RAB10/RAB7A/RAP1A/S100A11/SNAP23/XRCC6/YPEL5/C1orf35	33	33	470	490	18866	2.96394
GO:0070972	protein localization to endoplasmic reticulum	17/470	152/18866	2.56177e-07	0.000186087	0.00017145	BCAP31/KDELR1/KDELR3/RAB10/RER1/RPL21/RPL24/RPL7/RPL9/RPS29/RPS4Y1/RPS9/SEC61A1/SEC61G/SRP19/UBAC2/ZFAND2B	17	17	470	152	18866	5.07522
GO:0006900	vesicle budding from membrane	13/470	110/18866	3.55386e-06	0.0019466	0.00179348	AP2M1/ARF1/BET1/GOSR2/PDCD6/RAB1A/RAB7A/SAR1B/STX5/TFG/TMED9/TRAPPC3/VPS4A	13	13	470	110	18866	5.36499
GO:0022900	electron transport chain	17/470	184/18866	3.7517e-06	0.0019466	0.00179348	AKR1A1/AKR7A2/ALDH2/COX5B/CYB5B/CYCS/ETFB/NDUFA9/NDUFB4/NDUFC2/NDUFS7/NDUFS8/NQO2/P4HA2/QDPR/UQCRFS1/UQCR11	17	17	470	184	18866	4.09575
GO:0045333	cellular respiration	17/470	187/18866	4.67084e-06	0.00212056	0.00195376	BLOC1S1/COQ10B/COX5B/CYCS/ETFB/IDH1/IDH3G/MDH2/MTFR1/NDUFA9/NDUFB4/NDUFC2/NDUFS7/NDUFS8/SLC25A23/UQCRFS1/UQCR11	17	17	470	187	18866	4.02284
GO:0015980	energy derivation by oxidation of organic compounds	21/470	278/18866	7.04091e-06	0.0028414	0.0026179	BLOC1S1/COQ10B/COX5B/CYCS/ETFB/GYG1/IDH1/IDH3G/IGF2/MDH2/MTFR1/NDUFA9/NDUFB4/NDUFC2/NDUFS7/NDUFS8/PGM1/PPP1R2/SLC25A23/UQCRFS1/UQCR11	21	21	470	278	18866	3.30066
GO:0016050	vesicle organization	23/470	340/18866	1.58743e-05	0.00576556	0.00531205	AKTIP/AP2M1/ARF1/BET1/BLOC1S1/BLOC1S2/CAV2/CHMP2A/GOSR2/PDCD6/RAB1A/RAB32/RAB7A/SAR1B/SNAP23/SNF8/STX5/STXBP6/TBPL1/TFG/TMED9/TRAPPC3/VPS4A	23	23	470	340	18866	2.9342
GO:0019882	antigen processing and presentation	18/470	232/18866	2.21171e-05	0.00730266	0.00672825	AP1S1/AP1S2/AP2M1/ARF1/BCAP31/CAPZA2/DCTN6/DYNLL1/PSMB2/PSMC3/PSMC4/PSMD14/PSMD3/RAB10/RAB32/RAB7A/SAR1B/SNAP23	18	18	470	232	18866	3.38305
GO:0006521	regulation of cellular amino acid metabolic process	9/470	63/18866	2.45602e-05	0.00743354	0.00684884	AZIN1/COMT/OAZ2/ODC1/PSMB2/PSMC3/PSMC4/PSMD14/PSMD3	9	9	470	63	18866	6.62948
GO:0048002	antigen processing and presentation of peptide antigen	16/470	194/18866	2.99201e-05	0.00835922	0.0077017	AP1S1/AP1S2/AP2M1/ARF1/BCAP31/CAPZA2/DCTN6/DYNLL1/PSMB2/PSMC3/PSMC4/PSMD14/PSMD3/RAB7A/SAR1B/SNAP23	16	16	470	194	18866	3.60625
GO:0033238	regulation of cellular amine metabolic process	10/470	81/18866	3.23161e-05	0.00838373	0.00772428	AZIN1/COMT/OAZ2/ODC1/PNKD/PSMB2/PSMC3/PSMC4/PSMD14/PSMD3	10	10	470	81	18866	5.61028
GO:0002478	antigen processing and presentation of exogenous peptide antigen	15/470	177/18866	3.8527e-05	0.00886614	0.00816875	AP1S1/AP1S2/AP2M1/ARF1/CAPZA2/DCTN6/DYNLL1/PSMB2/PSMC3/PSMC4/PSMD14/PSMD3/RAB7A/SAR1B/SNAP23	15	15	470	177	18866	3.71045
GO:0008380	RNA splicing	28/470	487/18866	3.90579e-05	0.00886614	0.00816875	BCAS2/CD2BP2/CSTF3/ELAVL1/FASTK/LSM2/LSM5/MAGOH/MAGOHB/PDCD7/PHF5A/POLR2E/PPP1R8/PRCC/PRPF31/RALY/RBM42/RBM7/RNPS1/RP9/SAP18/SNRNP40/SNRPB/SNRPD1/THOC7/TSEN34/TXNL4A/ZBTB8OS	28	28	470	487	18866	2.47526
GO:0010256	endomembrane system organization	27/470	468/18866	5.05489e-05	0.0103901	0.00957288	AKTIP/ARL1/BIN1/BLOC1S1/BLOC1S2/CAV2/CHMP2A/CSNK1A1/EMD/JAGN1/NEK6/PLK3/RAB10/RAB1A/RAB2A/RAB7A/SEC61A1/SERP1/SNF8/STK25/STX5/TBPL1/TMED3/TMED9/TMEM170A/TOR1A/VPS4A	27	27	470	468	18866	2.48113
GO:0034976	response to endoplasmic reticulum stress	20/470	294/18866	5.20873e-05	0.0103901	0.00957288	ATP6V0D1/BCAP31/CEBPB/COPS5/CREB3/CREB3L2/EEF2/GOSR2/HM13/KDELR3/NRBF2/SDF2L1/SERP1/STUB1/TMUB1/TOR1A/UBAC2/UBXN1/UBXN6/YIF1A	20	20	470	294	18866	2.93919
GO:0006605	protein targeting	26/470	444/18866	5.43537e-05	0.0103901	0.00957288	ACAA1/CRAT/GOSR2/HMGCL/IDH1/MPV17/PEX2/RAB7A/RPL21/RPL24/RPL7/RPL9/RPS29/RPS4Y1/RPS9/SEC61A1/SEC61G/SRP19/TIMM17A/TIMM50/UBE2D2/VPS4A/YWHAQ/ZDHHC24/ZDHHC4/ZFAND2B	26	26	470	444	18866	2.51852
GO:0006901	vesicle coating	9/470	70/18866	5.7859e-05	0.0105072	0.00968072	BET1/GOSR2/PDCD6/RAB1A/SAR1B/STX5/TFG/TMED9/TRAPPC3	9	9	470	70	18866	5.86668
GO:0072599	establishment of protein localization to endoplasmic reticulum	12/470	124/18866	6.34551e-05	0.0105823	0.00974993	RAB10/RPL21/RPL24/RPL7/RPL9/RPS29/RPS4Y1/RPS9/SEC61A1/SEC61G/SRP19/ZFAND2B	12	12	470	124	18866	4.27631
GO:0019884	antigen processing and presentation of exogenous antigen	15/470	185/18866	6.40999e-05	0.0105823	0.00974993	AP1S1/AP1S2/AP2M1/ARF1/CAPZA2/DCTN6/DYNLL1/PSMB2/PSMC3/PSMC4/PSMD14/PSMD3/RAB7A/SAR1B/SNAP23	15	15	470	185	18866	3.53395
GO:1990182	exosomal secretion	5/470	19/18866	8.181e-05	0.0129189	0.0119027	CHMP2A/COPS5/RAB7A/SNF8/VPS4A	5	5	470	19	18866	14.108
GO:0051650	establishment of vesicle localization	16/470	212/18866	8.69216e-05	0.0130843	0.0120551	AP3S1/ARF1/BET1/BLOC1S1/BLOC1S2/GOSR2/PDCD6/RAB1A/RAB7A/SAR1B/SNAP23/STX5/TFG/TMED9/TOR1A/TRAPPC3	16	16	470	212	18866	3.2721
GO:0048199	vesicle targeting, to, from or within Golgi	9/470	74/18866	9.00628e-05	0.0130843	0.0120551	BET1/GOSR2/PDCD6/RAB1A/SAR1B/STX5/TFG/TMED9/TRAPPC3	9	9	470	74	18866	5.50384
GO:0097734	extracellular exosome biogenesis	5/470	20/18866	0.000106857	0.0149271	0.0137529	CHMP2A/COPS5/RAB7A/SNF8/VPS4A	5	5	470	20	18866	13.1692
GO:0006401	RNA catabolic process	24/470	415/18866	0.000126524	0.0165419	0.0152407	DDX49/ELAVL1/FASTK/LSM2/LSM5/MAGOH/MAGOHB/MRTO4/PPP1R8/PSMB2/PSMC3/PSMC4/PSMD14/PSMD3/RBM7/RNH1/RNPS1/RPL21/RPL24/RPL7/RPL9/RPS29/RPS4Y1/RPS9	24	24	470	415	18866	2.47763
GO:0006903	vesicle targeting	10/470	95/18866	0.000127526	0.0165419	0.0152407	BET1/GOSR2/PDCD6/RAB1A/SAR1B/SNAP23/STX5/TFG/TMED9/TRAPPC3	10	10	470	95	18866	4.68237
GO:0071472	cellular response to salt stress	4/470	12/18866	0.000160582	0.0196384	0.0180937	LETM1/SLC25A23/XRCC6/AQP1	4	4	470	12	18866	19.717
GO:0045862	positive regulation of proteolysis	22/470	370/18866	0.000162212	0.0196384	0.0180937	AKIRIN2/BCAP31/CSNK1A1/CYCS/DAP/DDA1/FADD/HMGB1/IFT57/MAGEF1/NLRP1/PDCD6/PERP/PLK3/PSMC4/PSMD14/RAD23A/ST20/STUB1/SUMO2/TIMM17A/ZFAND2A	22	22	470	370	18866	2.5466
GO:0140112	extracellular vesicle biogenesis	5/470	22/18866	0.000174183	0.0204075	0.0188023	CHMP2A/COPS5/RAB7A/SNF8/VPS4A	5	5	470	22	18866	11.6198
GO:0048194	Golgi vesicle budding	9/470	81/18866	0.000182339	0.0206954	0.0190676	BET1/GOSR2/PDCD6/RAB1A/SAR1B/STX5/TFG/TMED9/TRAPPC3	9	9	470	81	18866	4.96708
GO:0045047	protein targeting to ER	11/470	120/18866	0.000206396	0.0223218	0.020566	RPL21/RPL24/RPL7/RPL9/RPS29/RPS4Y1/RPS9/SEC61A1/SEC61G/SRP19/ZFAND2B	11	11	470	120	18866	4.02009
GO:0051648	vesicle localization	16/470	229/18866	0.000212307	0.0223218	0.020566	AP3S1/ARF1/BET1/BLOC1S1/BLOC1S2/GOSR2/PDCD6/RAB1A/RAB7A/SAR1B/SNAP23/STX5/TFG/TMED9/TOR1A/TRAPPC3	16	16	470	229	18866	3.00817
GO:0048207	vesicle targeting, rough ER to cis-Golgi	8/470	66/18866	0.000226245	0.0223218	0.020566	BET1/GOSR2/PDCD6/RAB1A/SAR1B/STX5/TFG/TRAPPC3	8	8	470	66	18866	5.47309
GO:0048208	COPII vesicle coating	8/470	66/18866	0.000226245	0.0223218	0.020566	BET1/GOSR2/PDCD6/RAB1A/SAR1B/STX5/TFG/TRAPPC3	8	8	470	66	18866	5.47309
GO:0006596	polyamine biosynthetic process	4/470	13/18866	0.000227397	0.0223218	0.020566	AZIN1/OAZ2/ODC1/SRM	4	4	470	13	18866	17.5277
GO:0006614	SRP-dependent cotranslational protein targeting to membrane	10/470	105/18866	0.000291948	0.0278475	0.0256571	RPL21/RPL24/RPL7/RPL9/RPS29/RPS4Y1/RPS9/SEC61A1/SRP19/ZFAND2B	10	10	470	105	18866	4.18723
GO:1901070	guanosine-containing compound biosynthetic process	4/470	14/18866	0.00031211	0.0278475	0.0256571	GUK1/IMPDH2/NME1/NME3	4	4	470	14	18866	15.7676
GO:0006890	retrograde vesicle-mediated transport, Golgi to endoplasmic reticulum	9/470	87/18866	0.000314358	0.0278475	0.0256571	ARF4/ARF5/COPZ2/KDELR1/KDELR3/RAB1A/RER1/TMED3/TMED9	9	9	470	87	18866	4.58363
GO:0009060	aerobic respiration	9/470	87/18866	0.000314358	0.0278475	0.0256571	BLOC1S1/COX5B/CYCS/IDH1/IDH3G/MDH2/MTFR1/NDUFS7/NDUFS8	9	9	470	87	18866	4.58363
GO:0000377	RNA splicing, via transesterification reactions with bulged adenosine as nucleophile	22/470	390/18866	0.000337935	0.0285437	0.0262986	BCAS2/CD2BP2/CSTF3/ELAVL1/LSM2/LSM5/MAGOH/MAGOHB/PDCD7/PHF5A/POLR2E/PRCC/PRPF31/RALY/RBM42/RBM7/RNPS1/SAP18/SNRNP40/SNRPB/SNRPD1/TXNL4A	22	22	470	390	18866	2.40551
GO:0000398	mRNA splicing, via spliceosome	22/470	390/18866	0.000337935	0.0285437	0.0262986	BCAS2/CD2BP2/CSTF3/ELAVL1/LSM2/LSM5/MAGOH/MAGOHB/PDCD7/PHF5A/POLR2E/PRCC/PRPF31/RALY/RBM42/RBM7/RNPS1/SAP18/SNRNP40/SNRPB/SNRPD1/TXNL4A	22	22	470	390	18866	2.40551
GO:0000375	RNA splicing, via transesterification reactions	22/470	393/18866	0.000375233	0.0303439	0.0279571	BCAS2/CD2BP2/CSTF3/ELAVL1/LSM2/LSM5/MAGOH/MAGOHB/PDCD7/PHF5A/POLR2E/PRCC/PRPF31/RALY/RBM42/RBM7/RNPS1/SAP18/SNRNP40/SNRPB/SNRPD1/TXNL4A	22	22	470	393	18866	2.38567
GO:0009163	nucleoside biosynthetic process	6/470	39/18866	0.000375957	0.0303439	0.0279571	CDA/DTYMK/GUK1/IMPDH2/NME1/NME3	6	6	470	39	18866	7.19252
GO:0090150	establishment of protein localization to membrane	20/470	342/18866	0.000394003	0.0305277	0.0281265	CALM3/LYPLA1/RAB10/RPL21/RPL24/RPL7/RPL9/RPS29/RPS4Y1/RPS9/SEC61A1/SEC61G/SRP19/TFDP1/VAMP5/YWHAH/YWHAQ/ZDHHC24/ZDHHC4/ZFAND2B	20	20	470	342	18866	2.49431
GO:0006613	cotranslational protein targeting to membrane	10/470	109/18866	0.000395045	0.0305277	0.0281265	RPL21/RPL24/RPL7/RPL9/RPS29/RPS4Y1/RPS9/SEC61A1/SRP19/ZFAND2B	10	10	470	109	18866	4.01723
GO:0071474	cellular hyperosmotic response	4/470	15/18866	0.000417261	0.0307355	0.0283179	LETM1/SLC25A23/XRCC6/AQP1	4	4	470	15	18866	14.3349
GO:1903543	positive regulation of exosomal secretion	4/470	15/18866	0.000417261	0.0307355	0.0283179	CHMP2A/RAB7A/SNF8/VPS4A	4	4	470	15	18866	14.3349
GO:0042176	regulation of protein catabolic process	22/470	397/18866	0.000430544	0.0307355	0.0283179	AZIN1/BCAP31/CSNK1A1/DDA1/MAGEF1/OAZ2/ODC1/PHB/PLK3/PSMC4/PSMD14/PSMD3/RAB7A/RAD23A/SNF8/STUB1/STX5/SUMO2/UBAC2/UBXN1/VGLL4/ZFAND2A	22	22	470	397	18866	2.35972
GO:0016197	endosomal transport	16/470	244/18866	0.000431583	0.0307355	0.0283179	AP1S1/ARL1/BLOC1S1/BLOC1S2/CHMP2A/CMTM6/GOSR2/LEPROTL1/RAB10/RAB7A/RAB9A/SNF8/SNX17/STX5/UBXN6/VPS4A	16	16	470	244	18866	2.80798
GO:0044106	cellular amine metabolic process	11/470	131/18866	0.000441961	0.0308693	0.0284412	AZIN1/COMT/OAZ2/ODC1/PNKD/PSMB2/PSMC3/PSMC4/PSMD14/PSMD3/SRM	11	11	470	131	18866	3.64906
GO:0090114	COPII-coated vesicle budding	8/470	73/18866	0.000455014	0.0311813	0.0287287	BET1/GOSR2/PDCD6/RAB1A/SAR1B/STX5/TFG/TRAPPC3	8	8	470	73	18866	4.883
GO:0006402	mRNA catabolic process	21/470	376/18866	0.000521647	0.0347557	0.0320219	ELAVL1/FASTK/LSM2/LSM5/MAGOH/MAGOHB/MRTO4/PSMB2/PSMC3/PSMC4/PSMD14/PSMD3/RNH1/RNPS1/RPL21/RPL24/RPL7/RPL9/RPS29/RPS4Y1/RPS9	21	21	470	376	18866	2.37668
GO:0045732	positive regulation of protein catabolic process	15/470	225/18866	0.000544148	0.0347557	0.0320219	BCAP31/CSNK1A1/DDA1/MAGEF1/OAZ2/PLK3/PSMC4/RAB7A/RAD23A/SNF8/STUB1/STX5/SUMO2/VGLL4/ZFAND2A	15	15	470	225	18866	2.85466
GO:0006595	polyamine metabolic process	4/470	16/18866	0.000545451	0.0347557	0.0320219	AZIN1/OAZ2/ODC1/SRM	4	4	470	16	18866	13.1431
GO:1903541	regulation of exosomal secretion	4/470	16/18866	0.000545451	0.0347557	0.0320219	CHMP2A/RAB7A/SNF8/VPS4A	4	4	470	16	18866	13.1431
GO:0051656	establishment of organelle localization	23/470	432/18866	0.000560877	0.0351225	0.0323598	AP3S1/ARF1/BET1/BLOC1S1/BLOC1S2/CHMP2A/DYNLT1/FEZ1/GOSR2/PDCD6/RAB1A/RAB7A/RAN/SAR1B/SNAP23/STK25/STX5/TFG/TMED9/TOR1A/TRAPPC3/UXT/VPS4A	23	23	470	432	18866	2.26256
GO:1901659	glycosyl compound biosynthetic process	6/470	43/18866	0.000645931	0.0392188	0.0361339	CDA/DTYMK/GUK1/IMPDH2/NME1/NME3	6	6	470	43	18866	6.41459
GO:0022904	respiratory electron transport chain	10/470	116/18866	0.000647888	0.0392188	0.0361339	COX5B/CYCS/ETFB/NDUFA9/NDUFB4/NDUFC2/NDUFS7/NDUFS8/UQCRFS1/UQCR11	10	10	470	116	18866	3.75079
GO:0050690	regulation of defense response to virus by virus	5/470	29/18866	0.000680412	0.0405124	0.0373258	AP1S1/AP1S2/AP2M1/ARF1/ATP6V1H	5	5	470	29	18866	8.22897
GO:0042775	mitochondrial ATP synthesis coupled electron transport	9/470	97/18866	0.000704001	0.0412408	0.0379969	COX5B/CYCS/NDUFA9/NDUFB4/NDUFC2/NDUFS7/NDUFS8/UQCRFS1/UQCR11	9	9	470	97	18866	4.06104
GO:0010970	transport along microtubule	12/470	161/18866	0.00072583	0.0418447	0.0385533	AP3S1/ARL3/ARL8A/BLOC1S1/BLOC1S2/DYNLL1/FEZ1/IFT27/IFT52/IFT57/RAB1A/UXT	12	12	470	161	18866	3.20825
GO:0042773	ATP synthesis coupled electron transport	9/470	98/18866	0.000758465	0.0430429	0.0396572	COX5B/CYCS/NDUFA9/NDUFB4/NDUFC2/NDUFS7/NDUFS8/UQCRFS1/UQCR11	9	9	470	98	18866	4.01521
GO:0009308	amine metabolic process	11/470	140/18866	0.000773745	0.0432345	0.0398338	AZIN1/COMT/OAZ2/ODC1/PNKD/PSMB2/PSMC3/PSMC4/PSMD14/PSMD3/SRM	11	11	470	140	18866	3.39315
GO:0019886	antigen processing and presentation of exogenous peptide antigen via MHC class II	9/470	99/18866	0.000816313	0.0449219	0.0413885	AP1S1/AP1S2/AP2M1/ARF1/CAPZA2/DCTN6/DYNLL1/RAB7A/SAR1B	9	9	470	99	18866	3.97041
GO:0000184	nuclear-transcribed mRNA catabolic process, nonsense-mediated decay	10/470	120/18866	0.000844248	0.0457658	0.042166	MAGOH/MAGOHB/RNPS1/RPL21/RPL24/RPL7/RPL9/RPS29/RPS4Y1/RPS9	10	10	470	120	18866	3.61311
GO:0051851	modulation by host of symbiont process	7/470	62/18866	0.000858273	0.0458419	0.0422361	CAV2/PHB/PSMC3/RAB9A/SMARCB1/TAF11/AQP1	7	7	470	62	18866	5.04071
GO:0036503	ERAD pathway	9/470	100/18866	0.0008777	0.0462001	0.0425661	BCAP31/HM13/SDF2L1/STUB1/TMUB1/TOR1A/UBAC2/UBXN1/UBXN6	9	9	470	100	18866	3.9266
GO:2000060	positive regulation of ubiquitin-dependent protein catabolic process	9/470	102/18866	0.00101174	0.0524946	0.0483655	BCAP31/CSNK1A1/DDA1/MAGEF1/PLK3/RAD23A/STUB1/SUMO2/ZFAND2A	9	9	470	102	18866	3.84183
GO:0044282	small molecule catabolic process	23/470	452/18866	0.00103279	0.0528324	0.0486767	ACAA1/AIG1/AKR1A1/ALDH2/BPGM/CDA/CRAT/DECR1/ETFB/GCAT/HMGCL/MGAT1/NAGK/PEX2/PGAM1/PGM1/PNKD/QDPR/SDSL/SNX17/SRD5A3/TPI1/GALT	23	23	470	452	18866	2.15484
GO:0002495	antigen processing and presentation of peptide antigen via MHC class II	9/470	103/18866	0.00108471	0.0544706	0.050186	AP1S1/AP1S2/AP2M1/ARF1/CAPZA2/DCTN6/DYNLL1/RAB7A/SAR1B	9	9	470	103	18866	3.80081
GO:0009148	pyrimidine nucleoside triphosphate biosynthetic process	4/470	19/18866	0.00109481	0.0544706	0.050186	DTYMK/NME1/NME3/TBPL1	4	4	470	19	18866	10.5133
GO:0010498	proteasomal protein catabolic process	24/470	483/18866	0.00112066	0.0550032	0.0506768	BCAP31/CDC26/CSNK1A1/DDA1/HM13/PCNP/PLK3/PSMB2/PSMC3/PSMC4/PSMD14/PSMD3/RAD23A/SDF2L1/STUB1/SUMO2/TMUB1/TOR1A/UBAC2/UBE2A/UBXN1/UBXN6/ZFAND2A/ZFAND2B	24	24	470	483	18866	2.10274
GO:0002504	antigen processing and presentation of peptide or polysaccharide antigen via MHC class II	9/470	104/18866	0.00116189	0.0562667	0.0518409	AP1S1/AP1S2/AP2M1/ARF1/CAPZA2/DCTN6/DYNLL1/RAB7A/SAR1B	9	9	470	104	18866	3.76066
GO:1903364	positive regulation of cellular protein catabolic process	11/470	149/18866	0.00129019	0.0615253	0.0566859	BCAP31/CSNK1A1/DDA1/MAGEF1/PLK3/PSMC4/RAD23A/STUB1/SUMO2/VGLL4/ZFAND2A	11	11	470	149	18866	3.17031
GO:1903052	positive regulation of proteolysis involved in cellular protein catabolic process	10/470	127/18866	0.00130436	0.0615253	0.0566859	BCAP31/CSNK1A1/DDA1/MAGEF1/PLK3/PSMC4/RAD23A/STUB1/SUMO2/ZFAND2A	10	10	470	127	18866	3.3959
GO:0007034	vacuolar transport	11/470	150/18866	0.00136188	0.0634146	0.0584266	AKTIP/ARF1/ATP6V0D1/BIN1/CHMP2A/GOSR2/LEPROTL1/RAB7A/SNF8/UBXN6/VPS4A	11	11	470	150	18866	3.14733
GO:0032436	positive regulation of proteasomal ubiquitin-dependent protein catabolic process	8/470	87/18866	0.00146211	0.0659538	0.060766	BCAP31/CSNK1A1/DDA1/PLK3/RAD23A/STUB1/SUMO2/ZFAND2A	8	8	470	87	18866	4.01435
GO:0006625	protein targeting to peroxisome	7/470	68/18866	0.00148904	0.0659538	0.060766	ACAA1/CRAT/HMGCL/IDH1/MPV17/PEX2/UBE2D2	7	7	470	68	18866	4.54329
GO:0072662	protein localization to peroxisome	7/470	68/18866	0.00148904	0.0659538	0.060766	ACAA1/CRAT/HMGCL/IDH1/MPV17/PEX2/UBE2D2	7	7	470	68	18866	4.54329
GO:0072663	establishment of protein localization to peroxisome	7/470	68/18866	0.00148904	0.0659538	0.060766	ACAA1/CRAT/HMGCL/IDH1/MPV17/PEX2/UBE2D2	7	7	470	68	18866	4.54329
GO:0043624	cellular protein complex disassembly	14/470	224/18866	0.00152928	0.0669197	0.0616559	CAPZA2/CFL2/MRPL12/MRPL23/MRPL24/MRPL27/MRPL36/MRPL4/MRPL48/MRPL54/SH3GL1/TWF1/TWF2/VPS4A	14	14	470	224	18866	2.65843
GO:0070125	mitochondrial translational elongation	8/470	88/18866	0.00157406	0.0680592	0.0627058	MRPL12/MRPL23/MRPL24/MRPL27/MRPL36/MRPL4/MRPL48/MRPL54	8	8	470	88	18866	3.96398
GO:0065002	intracellular protein transmembrane transport	6/470	51/18866	0.00161398	0.0689646	0.06354	PEX2/SEC61A1/SEC61G/TIMM17A/TIMM50/ZFAND2B	6	6	470	51	18866	5.27204
GO:0032984	protein-containing complex disassembly	18/470	330/18866	0.00166177	0.0701807	0.0646605	CAPZA2/CFL2/CHMP2A/CSNK1A1/MRPL12/MRPL23/MRPL24/MRPL27/MRPL36/MRPL4/MRPL48/MRPL54/PHF23/SH3GL1/SMARCB1/TWF1/TWF2/VPS4A	18	18	470	330	18866	2.30805
GO:0070126	mitochondrial translational termination	8/470	89/18866	0.00169269	0.070665	0.0651066	MRPL12/MRPL23/MRPL24/MRPL27/MRPL36/MRPL4/MRPL48/MRPL54	8	8	470	89	18866	3.91487
GO:1901800	positive regulation of proteasomal protein catabolic process	9/470	110/18866	0.00172333	0.0711266	0.065532	BCAP31/CSNK1A1/DDA1/PLK3/PSMC4/RAD23A/STUB1/SUMO2/ZFAND2A	9	9	470	110	18866	3.53586
GO:0006998	nuclear envelope organization	6/470	52/18866	0.0017868	0.0729176	0.067182	CHMP2A/EMD/NEK6/TMEM170A/TOR1A/VPS4A	6	6	470	52	18866	5.15727
GO:0010950	positive regulation of endopeptidase activity	12/470	181/18866	0.00198937	0.0802821	0.0739673	AKIRIN2/BCAP31/CYCS/DAP/FADD/HMGB1/IFT57/NLRP1/PDCD6/PERP/PSMD14/ST20	12	12	470	181	18866	2.82554
GO:0043574	peroxisomal transport	7/470	72/18866	0.00207838	0.0829525	0.0764277	ACAA1/CRAT/HMGCL/IDH1/MPV17/PEX2/UBE2D2	7	7	470	72	18866	4.26358
GO:0070897	transcription preinitiation complex assembly	5/470	37/18866	0.00212111	0.0831835	0.0766405	HMGB1/PSMC3/PSMC4/SMARCB1/TAF11	5	5	470	37	18866	6.16918
GO:0006183	GTP biosynthetic process	3/470	11/18866	0.00218371	0.0831835	0.0766405	IMPDH2/NME1/NME3	3	3	470	11	18866	14.7528
GO:0051702	interaction with symbiont	8/470	93/18866	0.00223966	0.0831835	0.0766405	CAV2/PHB/PSMC3/RAB9A/SMARCB1/TAF11/TUSC2/AQP1	8	8	470	93	18866	3.73009
GO:0007035	vacuolar acidification	4/470	23/18866	0.00231176	0.0831835	0.0766405	ATP6V0D1/ATP6V1H/CCDC115/CLIC4	4	4	470	23	18866	8.29991
GO:0009147	pyrimidine nucleoside triphosphate metabolic process	4/470	23/18866	0.00231176	0.0831835	0.0766405	DTYMK/NME1/NME3/TBPL1	4	4	470	23	18866	8.29991
GO:0042401	cellular biogenic amine biosynthetic process	4/470	23/18866	0.00231176	0.0831835	0.0766405	AZIN1/OAZ2/ODC1/SRM	4	4	470	23	18866	8.29991
GO:0042451	purine nucleoside biosynthetic process	4/470	23/18866	0.00231176	0.0831835	0.0766405	GUK1/IMPDH2/NME1/NME3	4	4	470	23	18866	8.29991
GO:0042455	ribonucleoside biosynthetic process	4/470	23/18866	0.00231176	0.0831835	0.0766405	GUK1/IMPDH2/NME1/NME3	4	4	470	23	18866	8.29991
GO:0046129	purine ribonucleoside biosynthetic process	4/470	23/18866	0.00231176	0.0831835	0.0766405	GUK1/IMPDH2/NME1/NME3	4	4	470	23	18866	8.29991
GO:0042180	cellular ketone metabolic process	15/470	260/18866	0.0023132	0.0831835	0.0766405	AKR1A1/AKR7A2/AZIN1/COMT/COQ10B/NDUFA9/OAZ2/ODC1/PNKD/PSMB2/PSMC3/PSMC4/PSMD14/PSMD3/TPI1	15	15	470	260	18866	2.44212
GO:0051452	intracellular pH reduction	6/470	55/18866	0.00238999	0.0835755	0.0770016	ATP6V0B/ATP6V0D1/ATP6V1H/CCDC115/CLIC4/RAB7A	6	6	470	55	18866	4.84123
GO:0009225	nucleotide-sugar metabolic process	5/470	38/18866	0.00239327	0.0835755	0.0770016	GUK1/MGAT1/NAGK/NANS/GALT	5	5	470	38	18866	5.98196
GO:0000956	nuclear-transcribed mRNA catabolic process	13/470	210/18866	0.00241614	0.0835755	0.0770016	LSM2/LSM5/MAGOH/MAGOHB/MRTO4/RNPS1/RPL21/RPL24/RPL7/RPL9/RPS29/RPS4Y1/RPS9	13	13	470	210	18866	2.62768
GO:0006612	protein targeting to membrane	13/470	210/18866	0.00241614	0.0835755	0.0770016	RPL21/RPL24/RPL7/RPL9/RPS29/RPS4Y1/RPS9/SEC61A1/SEC61G/SRP19/ZDHHC24/ZDHHC4/ZFAND2B	13	13	470	210	18866	2.62768
GO:1901068	guanosine-containing compound metabolic process	5/470	39/18866	0.00268993	0.0921681	0.0849184	GUK1/IMPDH2/NME1/NME3/RAN	5	5	470	39	18866	5.80575
GO:0009309	amine biosynthetic process	4/470	24/18866	0.00272015	0.0923325	0.0850698	AZIN1/OAZ2/ODC1/SRM	4	4	470	24	18866	7.88514
GO:0015780	nucleotide-sugar transmembrane transport	3/470	12/18866	0.00285808	0.0952345	0.0877435	SLC35B1/SLC35C1/SLC35C2	3	3	470	12	18866	13.1171
GO:0042178	xenobiotic catabolic process	3/470	12/18866	0.00285808	0.0952345	0.0877435	ACAA1/GSTM3/GSTO1	3	3	470	12	18866	13.1171
GO:0099111	microtubule-based transport	12/470	190/18866	0.00297062	0.0976018	0.0899247	AP3S1/ARL3/ARL8A/BLOC1S1/BLOC1S2/DYNLL1/FEZ1/IFT27/IFT52/IFT57/RAB1A/UXT	12	12	470	190	18866	2.68126
GO:0007006	mitochondrial membrane organization	10/470	142/18866	0.00298288	0.0976018	0.0899247	BLOC1S2/CALM3/CHCHD3/DYNLT1/LETM1/MTX1/TFDP1/TIMM50/YWHAH/YWHAQ	10	10	470	142	18866	3.00757
GO:0035967	cellular response to topologically incorrect protein	11/470	166/18866	0.00302827	0.0982025	0.0904781	ATP6V0D1/COPS5/CREB3/CREB3L2/GOSR2/KDELR3/SDF2L1/SERP1/STUB1/TOR1A/YIF1A	11	11	470	166	18866	2.82003
GO:0045851	pH reduction	6/470	58/18866	0.0031348	0.100285	0.0923971	ATP6V0B/ATP6V0D1/ATP6V1H/CCDC115/CLIC4/RAB7A	6	6	470	58	18866	4.56058
GO:0006851	mitochondrial calcium ion transmembrane transport	4/470	25/18866	0.00317533	0.100285	0.0923971	LETM1/PHB/SLC25A23/VDAC1	4	4	470	25	18866	7.51007
GO:0046039	GTP metabolic process	4/470	25/18866	0.00317533	0.100285	0.0923971	IMPDH2/NME1/NME3/RAN	4	4	470	25	18866	7.51007
GO:0006413	translational initiation	12/470	192/18866	0.0032347	0.10128	0.0933132	COPS5/EIF3F/EIF3H/EIF4EBP1/EIF5/RPL21/RPL24/RPL7/RPL9/RPS29/RPS4Y1/RPS9	12	12	470	192	18866	2.65119
GO:0002474	antigen processing and presentation of peptide antigen via MHC class I	8/470	99/18866	0.00330995	0.10275	0.094668	BCAP31/PSMB2/PSMC3/PSMC4/PSMD14/PSMD3/SAR1B/SNAP23	8	8	470	99	18866	3.48274
GO:0072528	pyrimidine-containing compound biosynthetic process	5/470	41/18866	0.00336171	0.102968	0.0948691	CDA/DTYMK/NME1/NME3/TBPL1	5	5	470	41	18866	5.48207
GO:0061136	regulation of proteasomal protein catabolic process	12/470	193/18866	0.00337369	0.102968	0.0948691	BCAP31/CSNK1A1/DDA1/PLK3/PSMC4/PSMD14/RAD23A/STUB1/SUMO2/UBAC2/UBXN1/ZFAND2A	12	12	470	193	18866	2.63636
GO:0046364	monosaccharide biosynthetic process	8/470	100/18866	0.00352146	0.106072	0.0977283	AKR1A1/ARPP19/FAM3C/MDH2/PGAM1/PGM1/RBP4/TPI1	8	8	470	100	18866	3.4447
GO:0009265	2'-deoxyribonucleotide biosynthetic process	3/470	13/18866	0.00364729	0.106072	0.0977283	DTYMK/GUK1/TBPL1	3	3	470	13	18866	11.8058
GO:0042538	hyperosmotic salinity response	3/470	13/18866	0.00364729	0.106072	0.0977283	LETM1/SLC25A23/XRCC6	3	3	470	13	18866	11.8058
GO:0046385	deoxyribose phosphate biosynthetic process	3/470	13/18866	0.00364729	0.106072	0.0977283	DTYMK/GUK1/TBPL1	3	3	470	13	18866	11.8058
GO:0019080	viral gene expression	12/470	195/18866	0.00366613	0.106072	0.0977283	EIF3F/POLR2E/PSMC3/RPL21/RPL24/RPL7/RPL9/RPS29/RPS4Y1/RPS9/SMARCB1/TAF11	12	12	470	195	18866	2.60742
GO:0051123	RNA polymerase II preinitiation complex assembly	4/470	26/18866	0.0036798	0.106072	0.0977283	HMGB1/PSMC3/PSMC4/TAF11	4	4	470	26	18866	7.16607
GO:0051560	mitochondrial calcium ion homeostasis	4/470	26/18866	0.0036798	0.106072	0.0977283	BCAP31/LETM1/SLC25A23/C19orf12	4	4	470	26	18866	7.16607
GO:0071806	protein transmembrane transport	6/470	60/18866	0.00371944	0.106215	0.0978608	PEX2/SEC61A1/SEC61G/TIMM17A/TIMM50/ZFAND2B	6	6	470	60	18866	4.39095
GO:0006906	vesicle fusion	8/470	101/18866	0.00374328	0.106215	0.0978608	BET1/CAV2/GOSR2/RAB7A/SNAP23/STX5/STXBP6/VPS4A	8	8	470	101	18866	3.40748
GO:0030968	endoplasmic reticulum unfolded protein response	9/470	125/18866	0.00409877	0.115401	0.106324	ATP6V0D1/COPS5/CREB3/CREB3L2/GOSR2/KDELR3/SERP1/STUB1/YIF1A	9	9	470	125	18866	3.07616
GO:0006119	oxidative phosphorylation	10/470	149/18866	0.00420708	0.115677	0.106578	COX5B/CYCS/NDUFA9/NDUFB4/NDUFC2/NDUFS7/NDUFS8/SLC25A23/UQCRFS1/UQCR11	10	10	470	149	18866	2.85504
GO:0002181	cytoplasmic translation	8/470	103/18866	0.0042192	0.115677	0.106578	EEF2/EIF3F/EIF3H/EIF4EBP1/EIF5/RPL24/RPL9/RPS29	8	8	470	103	18866	3.33538
GO:0009651	response to salt stress	4/470	27/18866	0.00423595	0.115677	0.106578	LETM1/SLC25A23/XRCC6/AQP1	4	4	470	27	18866	6.85497
GO:0015949	nucleobase-containing small molecule interconversion	4/470	27/18866	0.00423595	0.115677	0.106578	DTYMK/GUK1/NME1/NME3	4	4	470	27	18866	6.85497
GO:1903050	regulation of proteolysis involved in cellular protein catabolic process	13/470	225/18866	0.00435511	0.118043	0.108758	BCAP31/CSNK1A1/DDA1/MAGEF1/PLK3/PSMC4/PSMD14/RAD23A/STUB1/SUMO2/UBAC2/UBXN1/ZFAND2A	13	13	470	225	18866	2.43969
GO:0030705	cytoskeleton-dependent intracellular transport	12/470	200/18866	0.00448728	0.118559	0.109233	AP3S1/ARL3/ARL8A/BLOC1S1/BLOC1S2/DYNLL1/FEZ1/IFT27/IFT52/IFT57/RAB1A/UXT	12	12	470	200	18866	2.53738
GO:0035437	maintenance of protein localization in endoplasmic reticulum	3/470	14/18866	0.00455688	0.118559	0.109233	KDELR1/KDELR3/RER1	3	3	470	14	18866	10.7306
GO:0045898	regulation of RNA polymerase II transcription preinitiation complex assembly	3/470	14/18866	0.00455688	0.118559	0.109233	HMGB1/PSMC3/PSMC4	3	3	470	14	18866	10.7306
GO:1902188	positive regulation of viral release from host cell	3/470	14/18866	0.00455688	0.118559	0.109233	CAV2/CHMP2A/VPS4A	3	3	470	14	18866	10.7306
GO:0048489	synaptic vesicle transport	5/470	44/18866	0.004584	0.118559	0.109233	AP3S1/ARF1/BLOC1S1/BLOC1S2/TOR1A	5	5	470	44	18866	5.06019
GO:2001056	positive regulation of cysteine-type endopeptidase activity	10/470	151/18866	0.0046212	0.118559	0.109233	BCAP31/CYCS/DAP/FADD/HMGB1/IFT57/NLRP1/PDCD6/PERP/ST20	10	10	470	151	18866	2.81424
GO:0007031	peroxisome organization	7/470	83/18866	0.00464085	0.118559	0.109233	ACAA1/CRAT/HMGCL/IDH1/MPV17/PEX2/UBE2D2	7	7	470	83	18866	3.64362
GO:0048145	regulation of fibroblast proliferation	7/470	83/18866	0.00464085	0.118559	0.109233	B4GALT7/CDK4/EMD/MIF/PDGFRB/PEX2/AQP1	7	7	470	83	18866	3.64362
GO:0010952	positive regulation of peptidase activity	12/470	201/18866	0.00466793	0.118559	0.109233	AKIRIN2/BCAP31/CYCS/DAP/FADD/HMGB1/IFT57/NLRP1/PDCD6/PERP/PSMD14/ST20	12	12	470	201	18866	2.52389
GO:0006415	translational termination	8/470	105/18866	0.00474041	0.119564	0.110159	MRPL12/MRPL23/MRPL24/MRPL27/MRPL36/MRPL4/MRPL48/MRPL54	8	8	470	105	18866	3.26626
GO:0006972	hyperosmotic response	4/470	28/18866	0.00484616	0.120556	0.111074	LETM1/SLC25A23/XRCC6/AQP1	4	4	470	28	18866	6.56908
GO:0090383	phagosome acidification	4/470	28/18866	0.00484616	0.120556	0.111074	ATP6V0B/ATP6V0D1/ATP6V1H/RAB7A	4	4	470	28	18866	6.56908
GO:0048144	fibroblast proliferation	7/470	84/18866	0.00495696	0.122474	0.11284	B4GALT7/CDK4/EMD/MIF/PDGFRB/PEX2/AQP1	7	7	470	84	18866	3.59624
GO:1901657	glycosyl compound metabolic process	9/470	129/18866	0.00503801	0.123636	0.113911	AKR1A1/AKR7A2/CDA/DTYMK/GUK1/IMPDH2/NME1/NME3/RAN	9	9	470	129	18866	2.97299
GO:0019083	viral transcription	11/470	178/18866	0.00513103	0.125073	0.115235	POLR2E/PSMC3/RPL21/RPL24/RPL7/RPL9/RPS29/RPS4Y1/RPS9/SMARCB1/TAF11	11	11	470	178	18866	2.61571
GO:0048524	positive regulation of viral process	8/470	107/18866	0.00530963	0.127166	0.117164	CAV2/CHMP2A/POLR2E/RAB7A/RAD23A/SMARCB1/TAF11/VPS4A	8	8	470	107	18866	3.19992
GO:0090174	organelle membrane fusion	8/470	107/18866	0.00530963	0.127166	0.117164	BET1/CAV2/GOSR2/RAB7A/SNAP23/STX5/STXBP6/VPS4A	8	8	470	107	18866	3.19992
GO:0006520	cellular amino acid metabolic process	17/470	340/18866	0.00532193	0.127166	0.117164	ADI1/AZIN1/COMT/EEF1E1/GCAT/HMGCL/OAZ2/ODC1/PPA1/PSMB2/PSMC3/PSMC4/PSMD14/PSMD3/PTS/QDPR/SDSL	17	17	470	340	18866	2.09967
GO:0036296	response to increased oxygen levels	4/470	29/18866	0.00551267	0.129359	0.119184	ATP6V0D1/CCDC115/CDK4/PDGFRB	4	4	470	29	18866	6.30604
GO:0032434	regulation of proteasomal ubiquitin-dependent protein catabolic process	9/470	131/18866	0.00556622	0.129359	0.119184	BCAP31/CSNK1A1/DDA1/PLK3/RAD23A/STUB1/SUMO2/UBXN1/ZFAND2A	9	9	470	131	18866	2.92394
GO:0006122	mitochondrial electron transport, ubiquinol to cytochrome c	3/470	15/18866	0.00559179	0.129359	0.119184	CYCS/UQCRFS1/UQCR11	3	3	470	15	18866	9.83737
GO:0048308	organelle inheritance	3/470	15/18866	0.00559179	0.129359	0.119184	PLK3/STK25/STX5	3	3	470	15	18866	9.83737
GO:0048313	Golgi inheritance	3/470	15/18866	0.00559179	0.129359	0.119184	PLK3/STK25/STX5	3	3	470	15	18866	9.83737
GO:0006919	activation of cysteine-type endopeptidase activity involved in apoptotic process	7/470	86/18866	0.00563743	0.12959	0.119396	CYCS/DAP/FADD/IFT57/NLRP1/PDCD6/ST20	7	7	470	86	18866	3.50501
GO:1903362	regulation of cellular protein catabolic process	14/470	260/18866	0.00584687	0.133559	0.123053	BCAP31/CSNK1A1/DDA1/MAGEF1/PLK3/PSMC4/PSMD14/RAD23A/STUB1/SUMO2/UBAC2/UBXN1/VGLL4/ZFAND2A	14	14	470	260	18866	2.26492
GO:0046365	monosaccharide catabolic process	6/470	66/18866	0.00595988	0.135289	0.124648	AKR1A1/BPGM/PGAM1/PGM1/TPI1/GALT	6	6	470	66	18866	3.95122
GO:0009141	nucleoside triphosphate metabolic process	8/470	110/18866	0.00625953	0.141209	0.130102	COX5B/DTYMK/GUK1/IMPDH2/NME1/NME3/RAN/TBPL1	8	8	470	110	18866	3.10531
GO:0036498	IRE1-mediated unfolded protein response	6/470	67/18866	0.00641189	0.143444	0.132161	ATP6V0D1/COPS5/GOSR2/KDELR3/SERP1/YIF1A	6	6	470	67	18866	3.88629
GO:0043280	positive regulation of cysteine-type endopeptidase activity involved in apoptotic process	9/470	134/18866	0.0064376	0.143444	0.132161	BCAP31/CYCS/DAP/FADD/HMGB1/IFT57/NLRP1/PDCD6/ST20	9	9	470	134	18866	2.85331
GO:2000058	regulation of ubiquitin-dependent protein catabolic process	10/470	159/18866	0.00660786	0.144347	0.132993	BCAP31/CSNK1A1/DDA1/MAGEF1/PLK3/RAD23A/STUB1/SUMO2/UBXN1/ZFAND2A	10	10	470	159	18866	2.6619
GO:0008089	anterograde axonal transport	5/470	48/18866	0.00666543	0.144347	0.132993	AP3S1/ARL8A/BLOC1S1/BLOC1S2/FEZ1	5	5	470	48	18866	4.58816
GO:0090382	phagosome maturation	5/470	48/18866	0.00666543	0.144347	0.132993	ATP6V0B/ATP6V0D1/ATP6V1H/RAB32/RAB7A	5	5	470	48	18866	4.58816
GO:0006414	translational elongation	9/470	135/18866	0.0067502	0.144347	0.132993	EEF2/MRPL12/MRPL23/MRPL24/MRPL27/MRPL36/MRPL4/MRPL48/MRPL54	9	9	470	135	18866	2.83052
GO:0001732	formation of cytoplasmic translation initiation complex	3/470	16/18866	0.00675633	0.144347	0.132993	EIF3F/EIF3H/EIF5	3	3	470	16	18866	9.0808
GO:0009263	deoxyribonucleotide biosynthetic process	3/470	16/18866	0.00675633	0.144347	0.132993	DTYMK/GUK1/TBPL1	3	3	470	16	18866	9.0808
GO:0030252	growth hormone secretion	3/470	16/18866	0.00675633	0.144347	0.132993	CDK16/RAB1A/SERP1	3	3	470	16	18866	9.0808
GO:0006221	pyrimidine nucleotide biosynthetic process	4/470	31/18866	0.00702337	0.149175	0.137441	DTYMK/NME1/NME3/TBPL1	4	4	470	31	18866	5.83842
GO:2000116	regulation of cysteine-type endopeptidase activity	13/470	239/18866	0.00714711	0.15092	0.139049	BCAP31/CYCS/DAP/FADD/HMGB1/IFT57/NLRP1/PDCD6/PERP/PRDX3/ST20/TRIAP1/AQP1	13	13	470	239	18866	2.28685
GO:0032527	protein exit from endoplasmic reticulum	5/470	49/18866	0.00727437	0.15272	0.140707	BCAP31/HM13/RANGRF/SAR1B/UBAC2	5	5	470	49	18866	4.484
GO:0006094	gluconeogenesis	7/470	91/18866	0.00764291	0.159535	0.146986	ARPP19/FAM3C/MDH2/PGAM1/PGM1/RBP4/TPI1	7	7	470	91	18866	3.29549
GO:0043281	regulation of cysteine-type endopeptidase activity involved in apoptotic process	12/470	215/18866	0.00786304	0.163192	0.150356	BCAP31/CYCS/DAP/FADD/HMGB1/IFT57/NLRP1/PDCD6/PRDX3/ST20/TRIAP1/AQP1	12	12	470	215	18866	2.34797
GO:1900242	regulation of synaptic vesicle endocytosis	3/470	17/18866	0.00805426	0.166211	0.153137	CALM3/SH3GL1/TOR1A	3	3	470	17	18866	8.43217
GO:0050792	regulation of viral process	12/470	217/18866	0.00843331	0.17305	0.159438	CAV2/CHMP2A/DYNLT1/PHB/POLR2E/PSMC3/RAB7A/RAD23A/SMARCB1/SNF8/TAF11/VPS4A	12	12	470	217	18866	2.32481
GO:0048284	organelle fusion	9/470	140/18866	0.00849126	0.17326	0.159632	BET1/CAV2/CHCHD3/GOSR2/RAB7A/SNAP23/STX5/STXBP6/VPS4A	9	9	470	140	18866	2.72164
GO:0010948	negative regulation of cell cycle process	17/470	359/18866	0.00894633	0.181526	0.167247	CDK2AP2/CDK4/CHMP2A/MAX/MIF/PLK3/PRMT1/PSMB2/PSMC3/PSMC4/PSMD14/PSMD3/RPA2/TFDP1/TRIAP1/UXT/VPS4A	17	17	470	359	18866	1.98096
GO:0009119	ribonucleoside metabolic process	6/470	72/18866	0.00905222	0.18209	0.167768	CDA/GUK1/IMPDH2/NME1/NME3/RAN	6	6	470	72	18866	3.59067
GO:0019319	hexose biosynthetic process	7/470	94/18866	0.00907443	0.18209	0.167768	ARPP19/FAM3C/MDH2/PGAM1/PGM1/RBP4/TPI1	7	7	470	94	18866	3.18133
GO:0043254	regulation of protein-containing complex assembly	20/470	449/18866	0.00921216	0.183838	0.169378	ARF1/ARFIP2/BIN1/CAPZA2/CDC42EP2/EIF4EBP1/FSCN1/HMGB1/MAPRE1/PFN2/PSMC3/PSMC4/RANGRF/RPA2/SAR1B/STUB1/STXBP6/TWF1/TWF2/VDAC2	20	20	470	449	18866	1.86135
GO:0009200	deoxyribonucleoside triphosphate metabolic process	3/470	18/18866	0.0094888	0.187252	0.172523	DTYMK/GUK1/TBPL1	3	3	470	18	18866	7.87044
GO:0031468	nuclear envelope reassembly	3/470	18/18866	0.0094888	0.187252	0.172523	CHMP2A/EMD/VPS4A	3	3	470	18	18866	7.87044
GO:0006487	protein N-linked glycosylation	6/470	73/18866	0.00966133	0.187252	0.172523	ALG3/B4GALT7/DPM1/MGAT1/OSTC/SRD5A3	6	6	470	73	18866	3.53705
GO:0008286	insulin receptor signaling pathway	9/470	143/18866	0.00968808	0.187252	0.172523	AP3S1/ATP6V0B/ATP6V0D1/ATP6V1H/BCAR1/CAV2/CDK4/EIF4EBP1/IGF2	9	9	470	143	18866	2.6603
GO:0019076	viral release from host cell	4/470	34/18866	0.00976397	0.187252	0.172523	CAV2/CHMP2A/RAB7A/VPS4A	4	4	470	34	18866	5.25372
GO:0035890	exit from host	4/470	34/18866	0.00976397	0.187252	0.172523	CAV2/CHMP2A/RAB7A/VPS4A	4	4	470	34	18866	5.25372
GO:0035891	exit from host cell	4/470	34/18866	0.00976397	0.187252	0.172523	CAV2/CHMP2A/RAB7A/VPS4A	4	4	470	34	18866	5.25372
GO:0022613	ribonucleoprotein complex biogenesis	21/470	482/18866	0.00979568	0.187252	0.172523	BRIX1/CD2BP2/DDX18/DDX49/EIF3F/EIF3H/EIF5/IMP4/LSM2/MRPL36/MRTO4/POP5/PRPF31/RAN/RPL24/RPL7/RPS9/SNRPB/SNRPD1/TXNL4A/WDR18	21	21	470	482	18866	1.81961
GO:0006352	DNA-templated transcription, initiation	13/470	249/18866	0.00989393	0.18814	0.173341	CDK4/HMGB1/MED10/MED30/NAT14/NRBF2/POLR2E/PSMC3/PSMC4/SMARCB1/SNAPC5/TAF11/TBPL1	13	13	470	249	18866	2.18882
GO:0032388	positive regulation of intracellular transport	12/470	222/18866	0.0100008	0.189181	0.1743	ARF1/BCAP31/EMD/FEZ1/NUTF2/OAZ2/PLK3/RAN/SAR1B/TFDP1/YWHAH/YWHAQ	12	12	470	222	18866	2.26874
GO:0042073	intraciliary transport	5/470	53/18866	0.0100987	0.190043	0.175095	ARL3/DYNLL1/IFT27/IFT52/IFT57	5	5	470	53	18866	4.1096
GO:0043161	proteasome-mediated ubiquitin-dependent protein catabolic process	19/470	424/18866	0.010345	0.193675	0.178441	BCAP31/CDC26/CSNK1A1/DDA1/PCNP/PLK3/PSMB2/PSMC3/PSMC4/PSMD14/PSMD3/RAD23A/STUB1/SUMO2/TMUB1/UBE2A/UBXN1/ZFAND2A/ZFAND2B	19	19	470	424	18866	1.8714
GO:1901991	negative regulation of mitotic cell cycle phase transition	13/470	251/18866	0.0105309	0.196145	0.180716	CDK2AP2/CDK4/PLK3/PRMT1/PSMB2/PSMC3/PSMC4/PSMD14/PSMD3/RPA2/TFDP1/TRIAP1/VPS4A	13	13	470	251	18866	2.17018
GO:0002183	cytoplasmic translational initiation	4/470	35/18866	0.0108115	0.196959	0.181467	EIF3F/EIF3H/EIF4EBP1/EIF5	4	4	470	35	18866	5.08411
GO:0032509	endosome transport via multivesicular body sorting pathway	4/470	35/18866	0.0108115	0.196959	0.181467	CHMP2A/LEPROTL1/SNF8/UBXN6	4	4	470	35	18866	5.08411
GO:0000387	spliceosomal snRNP assembly	5/470	54/18866	0.0109073	0.196959	0.181467	CD2BP2/LSM2/PRPF31/SNRPB/SNRPD1	5	5	470	54	18866	4.02555
GO:0002479	antigen processing and presentation of exogenous peptide antigen via MHC class I, TAP-dependent	6/470	75/18866	0.0109661	0.196959	0.181467	PSMB2/PSMC3/PSMC4/PSMD14/PSMD3/SNAP23	6	6	470	75	18866	3.43416
GO:0034620	cellular response to unfolded protein	9/470	146/18866	0.011008	0.196959	0.181467	ATP6V0D1/COPS5/CREB3/CREB3L2/GOSR2/KDELR3/SERP1/STUB1/YIF1A	9	9	470	146	18866	2.60173
GO:1903829	positive regulation of cellular protein localization	16/470	338/18866	0.0110451	0.196959	0.181467	BCAP31/CNPY4/EMD/GNL3/GPR137B/MCRS1/NUTF2/OAZ2/PLK3/RAN/RANGRF/RER1/SAR1B/TFDP1/YWHAH/YWHAQ	16	16	470	338	18866	1.97807
GO:0048490	anterograde synaptic vesicle transport	3/470	19/18866	0.0110627	0.196959	0.181467	AP3S1/BLOC1S1/BLOC1S2	3	3	470	19	18866	7.37593
GO:0099514	synaptic vesicle cytoskeletal transport	3/470	19/18866	0.0110627	0.196959	0.181467	AP3S1/BLOC1S1/BLOC1S2	3	3	470	19	18866	7.37593
GO:0099517	synaptic vesicle transport along microtubule	3/470	19/18866	0.0110627	0.196959	0.181467	AP3S1/BLOC1S1/BLOC1S2	3	3	470	19	18866	7.37593
GO:0046034	ATP metabolic process	15/470	311/18866	0.0116341	0.206123	0.18991	BPGM/COX5B/CYCS/GUK1/NDUFA9/NDUFB4/NDUFC2/NDUFS7/NDUFS8/PGAM1/PGM1/SLC25A23/TPI1/UQCRFS1/UQCR11	15	15	470	311	18866	2.01579
GO:0006120	mitochondrial electron transport, NADH to ubiquinone	5/470	55/18866	0.011759	0.207324	0.191017	NDUFA9/NDUFB4/NDUFC2/NDUFS7/NDUFS8	5	5	470	55	18866	3.94488
GO:0051817	modulation of process of other organism involved in symbiotic interaction	7/470	99/18866	0.0118828	0.208298	0.191913	CAV2/PHB/PSMC3/RAB9A/SMARCB1/TAF11/AQP1	7	7	470	99	18866	3.00764
GO:1901661	quinone metabolic process	4/470	36/18866	0.0119289	0.208298	0.191913	AKR1A1/AKR7A2/COQ10B/NDUFA9	4	4	470	36	18866	4.92576
GO:0019320	hexose catabolic process	5/470	56/18866	0.0126549	0.219916	0.202618	BPGM/PGAM1/PGM1/TPI1/GALT	5	5	470	56	18866	3.86739
GO:0060260	regulation of transcription initiation from RNA polymerase II promoter	4/470	37/18866	0.0131178	0.226875	0.209029	HMGB1/MED30/PSMC3/PSMC4	4	4	470	37	18866	4.77577
GO:0043903	regulation of symbiotic process	12/470	231/18866	0.0133815	0.230339	0.212221	CAV2/CHMP2A/DYNLT1/PHB/POLR2E/PSMC3/RAB7A/RAD23A/SMARCB1/SNF8/TAF11/VPS4A	12	12	470	231	18866	2.17456
GO:0007030	Golgi organization	9/470	151/18866	0.0135013	0.231306	0.213112	ARL1/CSNK1A1/PLK3/RAB1A/RAB2A/STK25/STX5/TMED3/TMED9	9	9	470	151	18866	2.50956
GO:0097479	synaptic vesicle localization	5/470	57/18866	0.0135957	0.23183	0.213595	AP3S1/ARF1/BLOC1S1/BLOC1S2/TOR1A	5	5	470	57	18866	3.79292
GO:0032272	negative regulation of protein polymerization	6/470	79/18866	0.013941	0.236607	0.217996	CAPZA2/MAPRE1/PFN2/TWF1/TWF2/VDAC2	6	6	470	79	18866	3.24529
GO:0035966	response to topologically incorrect protein	11/470	205/18866	0.0140198	0.236837	0.218208	ATP6V0D1/COPS5/CREB3/CREB3L2/GOSR2/KDELR3/SDF2L1/SERP1/STUB1/TOR1A/YIF1A	11	11	470	205	18866	2.24851
GO:0022618	ribonucleoprotein complex assembly	12/470	233/18866	0.0142391	0.239427	0.220594	BRIX1/CD2BP2/EIF3F/EIF3H/EIF5/LSM2/MRTO4/PRPF31/RPL24/SNRPB/SNRPD1/TXNL4A	12	12	470	233	18866	2.15464
GO:0046128	purine ribonucleoside metabolic process	5/470	58/18866	0.0145826	0.243859	0.224678	GUK1/IMPDH2/NME1/NME3/RAN	5	5	470	58	18866	3.72128
GO:0039702	viral budding via host ESCRT complex	3/470	21/18866	0.0146369	0.243859	0.224678	CHMP2A/SNF8/VPS4A	3	3	470	21	18866	6.55715
GO:0042590	antigen processing and presentation of exogenous peptide antigen via MHC class I	6/470	80/18866	0.0147646	0.244864	0.225603	PSMB2/PSMC3/PSMC4/PSMD14/PSMD3/SNAP23	6	6	470	80	18866	3.20126
GO:0071453	cellular response to oxygen levels	12/470	235/18866	0.0151379	0.249833	0.230182	ATP6V0D1/CCDC115/CHCHD2/EIF4EBP1/PLK3/PSMB2/PSMC3/PSMC4/PSMD14/PSMD3/STUB1/AQP1	12	12	470	235	18866	2.13508
GO:0006892	post-Golgi vesicle-mediated transport	7/470	104/18866	0.0152706	0.249833	0.230182	ARL3/GOSR2/LYPLA1/RAB10/SNAP23/STXBP6/VAMP5	7	7	470	104	18866	2.85186
GO:0009116	nucleoside metabolic process	7/470	104/18866	0.0152706	0.249833	0.230182	CDA/DTYMK/GUK1/IMPDH2/NME1/NME3/RAN	7	7	470	104	18866	2.85186
GO:0098930	axonal transport	5/470	59/18866	0.0156164	0.253682	0.233728	AP3S1/ARL8A/BLOC1S1/BLOC1S2/FEZ1	5	5	470	59	18866	3.65152
GO:0038179	neurotrophin signaling pathway	4/470	39/18866	0.0157154	0.253682	0.233728	AKT1S1/BCAR1/DOK5/RAP1A	4	4	470	39	18866	4.50212
GO:1902116	negative regulation of organelle assembly	4/470	39/18866	0.0157154	0.253682	0.233728	CHMP2A/FEZ1/PHF23/TBC1D7	4	4	470	39	18866	4.50212
GO:0070085	glycosylation	13/470	265/18866	0.0159277	0.25597	0.235836	ALG3/B4GALT3/B4GALT7/DPM1/GALNT11/MGAT1/NANS/OSTC/SDF2L1/SERP1/SLC35C1/SLC35C2/SRD5A3	13	13	470	265	18866	2.04803
GO:0090316	positive regulation of intracellular protein transport	10/470	182/18866	0.0160806	0.256311	0.23615	BCAP31/EMD/NUTF2/OAZ2/PLK3/RAN/SAR1B/TFDP1/YWHAH/YWHAQ	10	10	470	182	18866	2.30318
GO:0032535	regulation of cellular component size	17/470	383/18866	0.01609	0.256311	0.23615	AKT1S1/AP2M1/ARF1/ARFIP2/BIN1/CAPZA2/CDC42EP2/CDK4/CFL2/CRABP2/PFN2/SLC12A4/SNF8/TNFRSF12A/TWF1/TWF2/AQP1	17	17	470	383	18866	1.84868
GO:0051222	positive regulation of protein transport	16/470	354/18866	0.0164687	0.258072	0.237773	ANG/ARF1/BCAP31/EMD/MIF/NUTF2/OAZ2/PHPT1/PLK3/RAN/RBP4/SAR1B/SERP1/TFDP1/YWHAH/YWHAQ	16	16	470	354	18866	1.8828
GO:0009142	nucleoside triphosphate biosynthetic process	6/470	82/18866	0.0165121	0.258072	0.237773	COX5B/DTYMK/IMPDH2/NME1/NME3/TBPL1	6	6	470	82	18866	3.11669
GO:0034312	diol biosynthetic process	3/470	22/18866	0.0166405	0.258072	0.237773	ASAH1/PTS/QDPR	3	3	470	22	18866	6.21179
GO:0048025	negative regulation of mRNA splicing, via spliceosome	3/470	22/18866	0.0166405	0.258072	0.237773	RBM42/RNPS1/SAP18	3	3	470	22	18866	6.21179
GO:1901685	glutathione derivative metabolic process	3/470	22/18866	0.0166405	0.258072	0.237773	AKR1A1/GSTM3/GSTO1	3	3	470	22	18866	6.21179
GO:1901687	glutathione derivative biosynthetic process	3/470	22/18866	0.0166405	0.258072	0.237773	AKR1A1/GSTM3/GSTO1	3	3	470	22	18866	6.21179
GO:0006893	Golgi to plasma membrane transport	5/470	60/18866	0.016698	0.258072	0.237773	ARL3/LYPLA1/RAB10/STXBP6/VAMP5	5	5	470	60	18866	3.58512
GO:0071156	regulation of cell cycle arrest	7/470	106/18866	0.0168009	0.258113	0.237811	BIN1/CDK4/MIF/PLK3/PRMT1/TFDP1/TRIAP1	7	7	470	106	18866	2.79395
GO:0006066	alcohol metabolic process	17/470	385/18866	0.0168428	0.258113	0.237811	AKR1A1/AKR7A2/ALDH2/ASAH1/CLN8/DPM1/HSD17B7/IDH1/IDH3G/PMVK/PTS/QDPR/RAN/RBP4/SNX17/SRD5A3/TPI1	17	17	470	385	18866	1.83844
GO:0019068	virion assembly	4/470	40/18866	0.0171269	0.260271	0.239799	CHMP2A/RAB1A/SNF8/VPS4A	4	4	470	40	18866	4.37664
GO:0035735	intraciliary transport involved in cilium assembly	4/470	40/18866	0.0171269	0.260271	0.239799	DYNLL1/IFT27/IFT52/IFT57	4	4	470	40	18866	4.37664
GO:0038061	NIK/NF-kappaB signaling	10/470	184/18866	0.0172269	0.260701	0.240195	CPNE1/HMGB1/PHB/PPP4C/PRDX1/PSMB2/PSMC3/PSMC4/PSMD14/PSMD3	10	10	470	184	18866	2.27638
GO:0031145	anaphase-promoting complex-dependent catabolic process	6/470	83/18866	0.0174371	0.262786	0.242116	CDC26/PSMB2/PSMC3/PSMC4/PSMD14/PSMD3	6	6	470	83	18866	3.07605
GO:0071826	ribonucleoprotein complex subunit organization	12/470	240/18866	0.0175729	0.263137	0.242439	BRIX1/CD2BP2/EIF3F/EIF3H/EIF5/LSM2/MRTO4/PRPF31/RPL24/SNRPB/SNRPD1/TXNL4A	12	12	470	240	18866	2.08767
GO:0030330	DNA damage response, signal transduction by p53 class mediator	7/470	107/18866	0.0176052	0.263137	0.242439	EEF1E1/MIF/PLK3/PRMT1/SNAI2/TFDP1/TRIAP1	7	7	470	107	18866	2.76587
GO:0042278	purine nucleoside metabolic process	5/470	61/18866	0.0178281	0.265376	0.244502	GUK1/IMPDH2/NME1/NME3/RAN	5	5	470	61	18866	3.52105
GO:0016051	carbohydrate biosynthetic process	11/470	213/18866	0.0181344	0.26868	0.247546	AKR1A1/ARPP19/FAM3C/GYG1/IGF2/MDH2/NANS/PGAM1/PGM1/RBP4/TPI1	11	11	470	213	18866	2.15841
GO:1901988	negative regulation of cell cycle phase transition	13/470	270/18866	0.0182947	0.26868	0.247546	CDK2AP2/CDK4/PLK3/PRMT1/PSMB2/PSMC3/PSMC4/PSMD14/PSMD3/RPA2/TFDP1/TRIAP1/VPS4A	13	13	470	270	18866	2.00764
GO:0006997	nucleus organization	8/470	133/18866	0.0183554	0.26868	0.247546	BIN1/CHMP2A/EMD/NEK6/TBPL1/TMEM170A/TOR1A/VPS4A	8	8	470	133	18866	2.53086
GO:0006734	NADH metabolic process	4/470	41/18866	0.018615	0.26868	0.247546	BPGM/MDH2/PGAM1/TPI1	4	4	470	41	18866	4.25885
GO:0071985	multivesicular body sorting pathway	4/470	41/18866	0.018615	0.26868	0.247546	CHMP2A/LEPROTL1/SNF8/UBXN6	4	4	470	41	18866	4.25885
GO:0006006	glucose metabolic process	11/470	214/18866	0.0187058	0.26868	0.247546	AKR1A1/ARPP19/BPGM/FAM3C/IGF2/MDH2/PGAM1/PGM1/RBP4/SERP1/TPI1	11	11	470	214	18866	2.14765
GO:0070646	protein modification by small protein removal	14/470	300/18866	0.0187311	0.26868	0.247546	COPS5/EIF3F/JOSD2/MCRS1/PSMB2/PSMC3/PSMC4/PSMD14/PSMD3/RAD23A/TADA3/TOR1A/UBXN1/UCHL3	14	14	470	300	18866	1.944
GO:0071218	cellular response to misfolded protein	3/470	23/18866	0.0187898	0.26868	0.247546	SDF2L1/STUB1/TOR1A	3	3	470	23	18866	5.90097
GO:0071577	zinc ion transmembrane transport	3/470	23/18866	0.0187898	0.26868	0.247546	SLC39A13/SLC39A3/SLC39A6	3	3	470	23	18866	5.90097
GO:1902410	mitotic cytokinetic process	3/470	23/18866	0.0187898	0.26868	0.247546	ARF1/CHMP2A/VPS4A	3	3	470	23	18866	5.90097
GO:0010518	positive regulation of phospholipase activity	5/470	62/18866	0.0190076	0.270728	0.249434	ANG/ARF4/ARL1/PDGFRB/PHB	5	5	470	62	18866	3.4591
GO:0098781	ncRNA transcription	7/470	109/18866	0.0192947	0.273743	0.252211	ANG/GTF3C6/INTS6/POLR2E/SMARCB1/SNAPC5/TAF11	7	7	470	109	18866	2.71124
GO:0072384	organelle transport along microtubule	6/470	85/18866	0.0193927	0.274063	0.252506	AP3S1/BLOC1S1/BLOC1S2/FEZ1/RAB1A/UXT	6	6	470	85	18866	2.99786
GO:0032543	mitochondrial translation	8/470	135/18866	0.0198907	0.278931	0.256991	MRPL12/MRPL23/MRPL24/MRPL27/MRPL36/MRPL4/MRPL48/MRPL54	8	8	470	135	18866	2.4909
GO:0046939	nucleotide phosphorylation	8/470	135/18866	0.0198907	0.278931	0.256991	BPGM/DTYMK/GUK1/NME1/NME3/PGAM1/PGM1/TPI1	8	8	470	135	18866	2.4909
GO:0071470	cellular response to osmotic stress	4/470	42/18866	0.0201809	0.280542	0.258475	LETM1/SLC25A23/XRCC6/AQP1	4	4	470	42	18866	4.14619
GO:0006081	cellular aldehyde metabolic process	5/470	63/18866	0.0202374	0.280542	0.258475	AKR1A1/AKR7A2/IDH1/PNKD/TPI1	5	5	470	63	18866	3.39928
GO:0031571	mitotic G1 DNA damage checkpoint	5/470	63/18866	0.0202374	0.280542	0.258475	PLK3/PRMT1/RPA2/TFDP1/TRIAP1	5	5	470	63	18866	3.39928
GO:0019827	stem cell population maintenance	9/470	162/18866	0.020427	0.282095	0.259906	ELAVL1/GNL3/LBH/MED10/MED28/MED30/POLR2E/VPS72/ZNF706	9	9	470	162	18866	2.32764
GO:0070482	response to oxygen levels	17/470	396/18866	0.0214819	0.290532	0.26768	ANG/ATP6V0D1/CAPN2/CCDC115/CDK4/CHCHD2/EIF4EBP1/HMOX2/PDGFRB/PLK3/PSMB2/PSMC3/PSMC4/PSMD14/PSMD3/STUB1/AQP1	17	17	470	396	18866	1.78389
GO:0009144	purine nucleoside triphosphate metabolic process	6/470	87/18866	0.0214926	0.290532	0.26768	COX5B/GUK1/IMPDH2/NME1/NME3/RAN	6	6	470	87	18866	2.92353
GO:0051453	regulation of intracellular pH	6/470	87/18866	0.0214926	0.290532	0.26768	ATP6V0B/ATP6V0D1/ATP6V1H/CCDC115/CLIC4/RAB7A	6	6	470	87	18866	2.92353
GO:0032507	maintenance of protein location in cell	5/470	64/18866	0.021518	0.290532	0.26768	KDELR1/KDELR3/RER1/TWF1/TWF2	5	5	470	64	18866	3.34148
GO:0044783	G1 DNA damage checkpoint	5/470	64/18866	0.021518	0.290532	0.26768	PLK3/PRMT1/RPA2/TFDP1/TRIAP1	5	5	470	64	18866	3.34148
GO:0044819	mitotic G1/S transition checkpoint	5/470	64/18866	0.021518	0.290532	0.26768	PLK3/PRMT1/RPA2/TFDP1/TRIAP1	5	5	470	64	18866	3.34148
GO:0030178	negative regulation of Wnt signaling pathway	11/470	219/18866	0.0217651	0.292509	0.269501	CSNK1A1/EMD/GSC/PSMB2/PSMC3/PSMC4/PSMD14/PSMD3/SNAI2/UBAC2/VGLL4	11	11	470	219	18866	2.09544
GO:0021762	substantia nigra development	4/470	43/18866	0.0218254	0.292509	0.269501	CALM3/DYNLL1/YWHAH/YWHAQ	4	4	470	43	18866	4.0397
GO:0098727	maintenance of cell number	9/470	164/18866	0.0219192	0.292686	0.269664	ELAVL1/GNL3/LBH/MED10/MED28/MED30/POLR2E/VPS72/ZNF706	9	9	470	164	18866	2.29736
GO:0010257	NADH dehydrogenase complex assembly	5/470	65/18866	0.0228502	0.301268	0.277571	NDUFA9/NDUFB4/NDUFC2/NDUFS7/NDUFS8	5	5	470	65	18866	3.28561
GO:0032981	mitochondrial respiratory chain complex I assembly	5/470	65/18866	0.0228502	0.301268	0.277571	NDUFA9/NDUFB4/NDUFC2/NDUFS7/NDUFS8	5	5	470	65	18866	3.28561
GO:0035821	modulation of process of other organism	7/470	113/18866	0.0230077	0.301268	0.277571	CAV2/PHB/PSMC3/RAB9A/SMARCB1/TAF11/AQP1	7	7	470	113	18866	2.60849
GO:0045324	late endosome to vacuole transport	3/470	25/18866	0.0235278	0.301268	0.277571	CHMP2A/LEPROTL1/SNF8	3	3	470	25	18866	5.36377
GO:0051788	response to misfolded protein	3/470	25/18866	0.0235278	0.301268	0.277571	SDF2L1/STUB1/TOR1A	3	3	470	25	18866	5.36377
GO:1903421	regulation of synaptic vesicle recycling	3/470	25/18866	0.0235278	0.301268	0.277571	CALM3/SH3GL1/TOR1A	3	3	470	25	18866	5.36377
GO:0017145	stem cell division	4/470	44/18866	0.0235496	0.301268	0.277571	CDK2AP2/GNL3/LBH/RAB10	4	4	470	44	18866	3.93856
GO:1904951	positive regulation of establishment of protein localization	16/470	370/18866	0.0237528	0.301268	0.277571	ANG/ARF1/BCAP31/EMD/MIF/NUTF2/OAZ2/PHPT1/PLK3/RAN/RBP4/SAR1B/SERP1/TFDP1/YWHAH/YWHAQ	16	16	470	370	18866	1.79603
GO:0017157	regulation of exocytosis	11/470	222/18866	0.0237685	0.301268	0.277571	ARF1/CALM3/CHMP2A/PFN2/RAB10/RAB7A/RAB9A/RAP1A/SNF8/STXBP6/VPS4A	11	11	470	222	18866	2.06525
GO:1990748	cellular detoxification	7/470	114/18866	0.0240078	0.301268	0.277571	AKR1A1/GPX7/GPX8/GSTM3/GSTO1/PRDX1/PRDX3	7	7	470	114	18866	2.58397
GO:0016236	macroautophagy	14/470	310/18866	0.0240119	0.301268	0.277571	ATP6V0B/ATP6V0D1/ATP6V1H/CHMP2A/DYNLL1/FEZ1/PHF23/QSOX1/RAB1A/RAB7A/SNF8/UBXN6/VDAC1/VPS4A	14	14	470	310	18866	1.87733
GO:0000338	protein deneddylation	2/470	10/18866	0.0244133	0.301268	0.277571	COPS5/TOR1A	2	2	470	10	18866	9.81865
GO:0002934	desmosome organization	2/470	10/18866	0.0244133	0.301268	0.277571	PERP/SNAI2	2	2	470	10	18866	9.81865
GO:0006228	UTP biosynthetic process	2/470	10/18866	0.0244133	0.301268	0.277571	NME1/NME3	2	2	470	10	18866	9.81865
GO:0009133	nucleoside diphosphate biosynthetic process	2/470	10/18866	0.0244133	0.301268	0.277571	DTYMK/GUK1	2	2	470	10	18866	9.81865
GO:0015696	ammonium transport	2/470	10/18866	0.0244133	0.301268	0.277571	SLC12A4/AQP1	2	2	470	10	18866	9.81865
GO:0030647	aminoglycoside antibiotic metabolic process	2/470	10/18866	0.0244133	0.301268	0.277571	AKR1A1/AKR7A2	2	2	470	10	18866	9.81865
GO:0042989	sequestering of actin monomers	2/470	10/18866	0.0244133	0.301268	0.277571	TWF1/TWF2	2	2	470	10	18866	9.81865
GO:0072488	ammonium transmembrane transport	2/470	10/18866	0.0244133	0.301268	0.277571	SLC12A4/AQP1	2	2	470	10	18866	9.81865
GO:0097494	regulation of vesicle size	2/470	10/18866	0.0244133	0.301268	0.277571	AP2M1/SNF8	2	2	470	10	18866	9.81865
GO:1904896	ESCRT complex disassembly	2/470	10/18866	0.0244133	0.301268	0.277571	CHMP2A/VPS4A	2	2	470	10	18866	9.81865
GO:1904903	ESCRT III complex disassembly	2/470	10/18866	0.0244133	0.301268	0.277571	CHMP2A/VPS4A	2	2	470	10	18866	9.81865
GO:0006486	protein glycosylation	12/470	252/18866	0.0246075	0.301268	0.277571	ALG3/B4GALT3/B4GALT7/DPM1/GALNT11/MGAT1/OSTC/SDF2L1/SERP1/SLC35C1/SLC35C2/SRD5A3	12	12	470	252	18866	1.982
GO:0043413	macromolecule glycosylation	12/470	252/18866	0.0246075	0.301268	0.277571	ALG3/B4GALT3/B4GALT7/DPM1/GALNT11/MGAT1/OSTC/SDF2L1/SERP1/SLC35C1/SLC35C2/SRD5A3	12	12	470	252	18866	1.982
GO:1905475	regulation of protein localization to membrane	10/470	195/18866	0.0246357	0.301268	0.277571	AP2M1/CNPY4/LYPLA1/RANGRF/RAP1A/RER1/TFDP1/VPS4A/YWHAH/YWHAQ	10	10	470	195	18866	2.13983
GO:0052548	regulation of endopeptidase activity	18/470	434/18866	0.0248457	0.302817	0.278998	AKIRIN2/BCAP31/BIN1/CYCS/DAP/FADD/HMGB1/IFT57/NLRP1/PDCD6/PERP/PRDX3/PSMD14/RARRES1/SPOCK1/ST20/TRIAP1/AQP1	18	18	470	434	18866	1.72113
GO:0052547	regulation of peptidase activity	19/470	466/18866	0.0251394	0.305296	0.281282	AKIRIN2/BCAP31/BIN1/CYCS/DAP/FADD/HMGB1/IFT57/NLRP1/PDCD6/PERP/PRDX3/PSMD14/RARRES1/SPOCK1/ST20/TRIAP1/UBXN1/AQP1	19	19	470	466	18866	1.69158
GO:0016042	lipid catabolic process	15/470	343/18866	0.0256641	0.305296	0.281282	ABHD12/ACAA1/AIG1/ASAH1/CDK4/CRAT/DECR1/ETFB/IDH1/PEX2/PLA2G12A/RAB7A/SNX17/SRD5A3/YWHAH	15	15	470	343	18866	1.81583
GO:0016579	protein deubiquitination	13/470	283/18866	0.0256878	0.305296	0.281282	COPS5/EIF3F/JOSD2/MCRS1/PSMB2/PSMC3/PSMC4/PSMD14/PSMD3/RAD23A/TADA3/UBXN1/UCHL3	13	13	470	283	18866	1.90963
GO:0000086	G2/M transition of mitotic cell cycle	12/470	254/18866	0.0259559	0.305296	0.281282	ARPP19/CALM3/CDK4/DYNLL1/MAPRE1/PLK3/PSMB2/PSMC3/PSMC4/PSMD14/PSMD3/VPS4A	12	12	470	254	18866	1.9654
GO:0019318	hexose metabolic process	12/470	254/18866	0.0259559	0.305296	0.281282	AKR1A1/ARPP19/BPGM/FAM3C/IGF2/MDH2/PGAM1/PGM1/RBP4/SERP1/TPI1/GALT	12	12	470	254	18866	1.9654
GO:0031333	negative regulation of protein-containing complex assembly	8/470	142/18866	0.0259837	0.305296	0.281282	CAPZA2/EIF4EBP1/HMGB1/MAPRE1/PFN2/TWF1/TWF2/VDAC2	8	8	470	142	18866	2.35971
GO:0033119	negative regulation of RNA splicing	3/470	26/18866	0.0261167	0.305296	0.281282	RBM42/RNPS1/SAP18	3	3	470	26	18866	5.13057
GO:0042104	positive regulation of activated T cell proliferation	3/470	26/18866	0.0261167	0.305296	0.281282	FADD/HMGB1/IGF2	3	3	470	26	18866	5.13057
GO:0046755	viral budding	3/470	26/18866	0.0261167	0.305296	0.281282	CHMP2A/SNF8/VPS4A	3	3	470	26	18866	5.13057
GO:0051016	barbed-end actin filament capping	3/470	26/18866	0.0261167	0.305296	0.281282	CAPZA2/TWF1/TWF2	3	3	470	26	18866	5.13057
GO:1900739	regulation of protein insertion into mitochondrial membrane involved in apoptotic signaling pathway	3/470	26/18866	0.0261167	0.305296	0.281282	TFDP1/YWHAH/YWHAQ	3	3	470	26	18866	5.13057
GO:1900740	positive regulation of protein insertion into mitochondrial membrane involved in apoptotic signaling pathway	3/470	26/18866	0.0261167	0.305296	0.281282	TFDP1/YWHAH/YWHAQ	3	3	470	26	18866	5.13057
GO:0045921	positive regulation of exocytosis	6/470	91/18866	0.0261418	0.305296	0.281282	ARF1/CHMP2A/RAB7A/RAB9A/SNF8/VPS4A	6	6	470	91	18866	2.78538
GO:0072665	protein localization to vacuole	5/470	68/18866	0.0271627	0.313083	0.288456	GOSR2/GPR137B/RAB7A/SNF8/VPS4A	5	5	470	68	18866	3.12865
GO:0098840	protein transport along microtubule	5/470	68/18866	0.0271627	0.313083	0.288456	ARL3/DYNLL1/IFT27/IFT52/IFT57	5	5	470	68	18866	3.12865
GO:0099118	microtubule-based protein transport	5/470	68/18866	0.0271627	0.313083	0.288456	ARL3/DYNLL1/IFT27/IFT52/IFT57	5	5	470	68	18866	3.12865
GO:0006220	pyrimidine nucleotide metabolic process	4/470	46/18866	0.0272396	0.313083	0.288456	DTYMK/NME1/NME3/TBPL1	4	4	470	46	18866	3.75085
GO:2000142	regulation of DNA-templated transcription, initiation	4/470	46/18866	0.0272396	0.313083	0.288456	HMGB1/MED30/PSMC3/PSMC4	4	4	470	46	18866	3.75085
GO:0042147	retrograde transport, endosome to Golgi	6/470	92/18866	0.0274006	0.313939	0.289246	AP1S1/ARL1/GOSR2/RAB7A/RAB9A/STX5	6	6	470	92	18866	2.75272
GO:0006805	xenobiotic metabolic process	7/470	118/18866	0.0283068	0.317295	0.292337	ACAA1/AKR7A2/CYB5B/GSTM3/GSTO1/GUK1/NQO2	7	7	470	118	18866	2.4905
GO:2000736	regulation of stem cell differentiation	7/470	118/18866	0.0283068	0.317295	0.292337	LBH/OCIAD1/PSMB2/PSMC3/PSMC4/PSMD14/PSMD3	7	7	470	118	18866	2.4905
GO:0000244	spliceosomal tri-snRNP complex assembly	3/470	27/18866	0.0288517	0.317295	0.292337	CD2BP2/LSM2/PRPF31	3	3	470	27	18866	4.91731
GO:0006735	NADH regeneration	3/470	27/18866	0.0288517	0.317295	0.292337	BPGM/PGAM1/TPI1	3	3	470	27	18866	4.91731
GO:0006829	zinc ion transport	3/470	27/18866	0.0288517	0.317295	0.292337	SLC39A13/SLC39A3/SLC39A6	3	3	470	27	18866	4.91731
GO:0032438	melanosome organization	3/470	27/18866	0.0288517	0.317295	0.292337	BLOC1S1/BLOC1S2/RAB32	3	3	470	27	18866	4.91731
GO:0061621	canonical glycolysis	3/470	27/18866	0.0288517	0.317295	0.292337	BPGM/PGAM1/TPI1	3	3	470	27	18866	4.91731
GO:0061718	glucose catabolic process to pyruvate	3/470	27/18866	0.0288517	0.317295	0.292337	BPGM/PGAM1/TPI1	3	3	470	27	18866	4.91731
GO:0018401	peptidyl-proline hydroxylation to 4-hydroxy-L-proline	2/470	11/18866	0.0293532	0.317295	0.292337	P4HA2/P4HA3	2	2	470	11	18866	8.72789
GO:0019852	L-ascorbic acid metabolic process	2/470	11/18866	0.0293532	0.317295	0.292337	AKR1A1/GSTO1	2	2	470	11	18866	8.72789
GO:0045899	positive regulation of RNA polymerase II transcription preinitiation complex assembly	2/470	11/18866	0.0293532	0.317295	0.292337	PSMC3/PSMC4	2	2	470	11	18866	8.72789
GO:0046051	UTP metabolic process	2/470	11/18866	0.0293532	0.317295	0.292337	NME1/NME3	2	2	470	11	18866	8.72789
GO:0051561	positive regulation of mitochondrial calcium ion concentration	2/470	11/18866	0.0293532	0.317295	0.292337	BCAP31/SLC25A23	2	2	470	11	18866	8.72789
GO:0060315	negative regulation of ryanodine-sensitive calcium-release channel activity	2/470	11/18866	0.0293532	0.317295	0.292337	CALM3/GSTO1	2	2	470	11	18866	8.72789
GO:0060368	regulation of Fc receptor mediated stimulatory signaling pathway	2/470	11/18866	0.0293532	0.317295	0.292337	CD47/RAP1A	2	2	470	11	18866	8.72789
GO:0061314	Notch signaling involved in heart development	2/470	11/18866	0.0293532	0.317295	0.292337	GALNT11/SNAI2	2	2	470	11	18866	8.72789
GO:0090481	pyrimidine nucleotide-sugar transmembrane transport	2/470	11/18866	0.0293532	0.317295	0.292337	SLC35B1/SLC35C2	2	2	470	11	18866	8.72789
GO:0106049	regulation of cellular response to osmotic stress	2/470	11/18866	0.0293532	0.317295	0.292337	LETM1/SLC25A23	2	2	470	11	18866	8.72789
GO:2000035	regulation of stem cell division	2/470	11/18866	0.0293532	0.317295	0.292337	CDK2AP2/LBH	2	2	470	11	18866	8.72789
GO:0030641	regulation of cellular pH	6/470	94/18866	0.0300367	0.32181	0.296497	ATP6V0B/ATP6V0D1/ATP6V1H/CCDC115/CLIC4/RAB7A	6	6	470	94	18866	2.6899
GO:0098876	vesicle-mediated transport to the plasma membrane	6/470	94/18866	0.0300367	0.32181	0.296497	ARL3/LYPLA1/RAB10/SNX17/STXBP6/VAMP5	6	6	470	94	18866	2.6899
GO:1901264	carbohydrate derivative transport	6/470	94/18866	0.0300367	0.32181	0.296497	GLTP/GUK1/SLC25A23/SLC35B1/SLC35C1/SLC35C2	6	6	470	94	18866	2.6899
GO:0008088	axo-dendritic transport	5/470	70/18866	0.0303067	0.322798	0.297407	AP3S1/ARL8A/BLOC1S1/BLOC1S2/FEZ1	5	5	470	70	18866	3.03207
GO:0043967	histone H4 acetylation	5/470	70/18866	0.0303067	0.322798	0.297407	HAT1/MCRS1/MORF4L2/SMARCB1/TADA3	5	5	470	70	18866	3.03207
GO:0032271	regulation of protein polymerization	11/470	231/18866	0.0305837	0.324796	0.299248	ARF1/ARFIP2/BIN1/CAPZA2/CDC42EP2/MAPRE1/PFN2/RANGRF/TWF1/TWF2/VDAC2	11	11	470	231	18866	1.97986
GO:0031503	protein-containing complex localization	13/470	291/18866	0.0312146	0.330528	0.30453	ARL3/DYNLL1/IFT27/IFT52/IFT57/MAGOH/MAGOHB/NXT1/RAN/RAP1A/RNPS1/STXBP6/THOC7	13	13	470	291	18866	1.85391
GO:0034311	diol metabolic process	3/470	28/18866	0.0317324	0.333099	0.306898	ASAH1/PTS/QDPR	3	3	470	28	18866	4.71987
GO:0048753	pigment granule organization	3/470	28/18866	0.0317324	0.333099	0.306898	BLOC1S1/BLOC1S2/RAB32	3	3	470	28	18866	4.71987
GO:0061620	glycolytic process through glucose-6-phosphate	3/470	28/18866	0.0317324	0.333099	0.306898	BPGM/PGAM1/TPI1	3	3	470	28	18866	4.71987
GO:0007029	endoplasmic reticulum organization	5/470	71/18866	0.0319609	0.33453	0.308217	CAV2/JAGN1/RAB10/SEC61A1/TMEM170A	5	5	470	71	18866	2.98598
GO:0010972	negative regulation of G2/M transition of mitotic cell cycle	6/470	96/18866	0.0328339	0.34268	0.315726	PSMB2/PSMC3/PSMC4/PSMD14/PSMD3/VPS4A	6	6	470	96	18866	2.6298
GO:0097237	cellular response to toxic substance	7/470	122/18866	0.0330994	0.344461	0.317366	AKR1A1/GPX7/GPX8/GSTM3/GSTO1/PRDX1/PRDX3	7	7	470	122	18866	2.40314
GO:0047496	vesicle transport along microtubule	4/470	49/18866	0.0333876	0.344499	0.317402	AP3S1/BLOC1S1/BLOC1S2/RAB1A	4	4	470	49	18866	3.49998
GO:0071349	cellular response to interleukin-12	4/470	49/18866	0.0333876	0.344499	0.317402	ARF1/CD47/GSTO1/MIF	4	4	470	49	18866	3.49998
GO:0090151	establishment of protein localization to mitochondrial membrane	4/470	49/18866	0.0333876	0.344499	0.317402	CALM3/TFDP1/YWHAH/YWHAQ	4	4	470	49	18866	3.49998
GO:0071466	cellular response to xenobiotic stimulus	7/470	123/18866	0.0343769	0.346814	0.319534	ACAA1/AKR7A2/CYB5B/GSTM3/GSTO1/GUK1/NQO2	7	7	470	123	18866	2.38231
GO:1904375	regulation of protein localization to cell periphery	7/470	123/18866	0.0343769	0.346814	0.319534	AP2M1/CNPY4/LYPLA1/RANGRF/RAP1A/RER1/VPS4A	7	7	470	123	18866	2.38231
GO:0014029	neural crest formation	2/470	12/18866	0.0346523	0.346814	0.319534	GSC/PDCD6	2	2	470	12	18866	7.85579
GO:0046185	aldehyde catabolic process	2/470	12/18866	0.0346523	0.346814	0.319534	AKR1A1/PNKD	2	2	470	12	18866	7.85579
GO:0046929	negative regulation of neurotransmitter secretion	2/470	12/18866	0.0346523	0.346814	0.319534	PNKD/RAP1A	2	2	470	12	18866	7.85579
GO:0071712	ER-associated misfolded protein catabolic process	2/470	12/18866	0.0346523	0.346814	0.319534	SDF2L1/TOR1A	2	2	470	12	18866	7.85579
GO:2001214	positive regulation of vasculogenesis	2/470	12/18866	0.0346523	0.346814	0.319534	RAP1A/RRAS	2	2	470	12	18866	7.85579
GO:0006515	protein quality control for misfolded or incompletely synthesized proteins	3/470	29/18866	0.0347578	0.346814	0.319534	SDF2L1/STUB1/TOR1A	3	3	470	29	18866	4.53779
GO:0030970	retrograde protein transport, ER to cytosol	3/470	29/18866	0.0347578	0.346814	0.319534	BCAP31/HM13/UBAC2	3	3	470	29	18866	4.53779
GO:0061615	glycolytic process through fructose-6-phosphate	3/470	29/18866	0.0347578	0.346814	0.319534	BPGM/PGAM1/TPI1	3	3	470	29	18866	4.53779
GO:0070861	regulation of protein exit from endoplasmic reticulum	3/470	29/18866	0.0347578	0.346814	0.319534	BCAP31/SAR1B/UBAC2	3	3	470	29	18866	4.53779
GO:1903513	endoplasmic reticulum to cytosol transport	3/470	29/18866	0.0347578	0.346814	0.319534	BCAP31/HM13/UBAC2	3	3	470	29	18866	4.53779
GO:0005996	monosaccharide metabolic process	13/470	296/18866	0.0350791	0.349061	0.321605	AKR1A1/ARPP19/BPGM/FAM3C/GSTO1/IGF2/MDH2/PGAM1/PGM1/RBP4/SERP1/TPI1/GALT	13	13	470	296	18866	1.8205
GO:0010517	regulation of phospholipase activity	5/470	73/18866	0.0354359	0.35069	0.323106	ANG/ARF4/ARL1/PDGFRB/PHB	5	5	470	73	18866	2.89786
GO:1902036	regulation of hematopoietic stem cell differentiation	5/470	73/18866	0.0354359	0.35069	0.323106	PSMB2/PSMC3/PSMC4/PSMD14/PSMD3	5	5	470	73	18866	2.89786
GO:0070671	response to interleukin-12	4/470	50/18866	0.0356021	0.351377	0.323739	ARF1/CD47/GSTO1/MIF	4	4	470	50	18866	3.42371
GO:0071456	cellular response to hypoxia	10/470	208/18866	0.0360626	0.354958	0.327038	CHCHD2/EIF4EBP1/PLK3/PSMB2/PSMC3/PSMC4/PSMD14/PSMD3/STUB1/AQP1	10	10	470	208	18866	1.99792
GO:0006635	fatty acid beta-oxidation	5/470	74/18866	0.0372574	0.362499	0.333986	ACAA1/CRAT/DECR1/ETFB/PEX2	5	5	470	74	18866	2.85571
GO:0042273	ribosomal large subunit biogenesis	5/470	74/18866	0.0372574	0.362499	0.333986	BRIX1/DDX18/MRTO4/RPL24/RPL7	5	5	470	74	18866	2.85571
GO:0051865	protein autoubiquitination	5/470	74/18866	0.0372574	0.362499	0.333986	RNF11/RNF13/STUB1/UBE2A/UBE2D2	5	5	470	74	18866	2.85571
GO:0048146	positive regulation of fibroblast proliferation	4/470	51/18866	0.0378996	0.362499	0.333986	CDK4/MIF/PDGFRB/AQP1	4	4	470	51	18866	3.35069
GO:0000027	ribosomal large subunit assembly	3/470	30/18866	0.0379267	0.362499	0.333986	BRIX1/MRTO4/RPL24	3	3	470	30	18866	4.36951
GO:0001844	protein insertion into mitochondrial membrane involved in apoptotic signaling pathway	3/470	30/18866	0.0379267	0.362499	0.333986	TFDP1/YWHAH/YWHAQ	3	3	470	30	18866	4.36951
GO:0018279	protein N-linked glycosylation via asparagine	3/470	30/18866	0.0379267	0.362499	0.333986	DPM1/MGAT1/OSTC	3	3	470	30	18866	4.36951
GO:0036258	multivesicular body assembly	3/470	30/18866	0.0379267	0.362499	0.333986	CHMP2A/SNF8/VPS4A	3	3	470	30	18866	4.36951
GO:0044788	modulation by host of viral process	3/470	30/18866	0.0379267	0.362499	0.333986	CAV2/PHB/PSMC3	3	3	470	30	18866	4.36951
GO:0048147	negative regulation of fibroblast proliferation	3/470	30/18866	0.0379267	0.362499	0.333986	B4GALT7/EMD/PEX2	3	3	470	30	18866	4.36951
GO:1902186	regulation of viral release from host cell	3/470	30/18866	0.0379267	0.362499	0.333986	CAV2/CHMP2A/VPS4A	3	3	470	30	18866	4.36951
GO:2000134	negative regulation of G1/S transition of mitotic cell cycle	7/470	126/18866	0.0384048	0.365187	0.336462	CDK2AP2/CDK4/PLK3/PRMT1/RPA2/TFDP1/TRIAP1	7	7	470	126	18866	2.3219
GO:0051258	protein polymerization	13/470	300/18866	0.0384089	0.365187	0.336462	ANG/ARF1/ARFIP2/BIN1/CAPZA2/CDC42EP2/CHMP2A/MAPRE1/PFN2/RANGRF/TWF1/TWF2/VDAC2	13	13	470	300	18866	1.79478
GO:0006979	response to oxidative stress	18/470	458/18866	0.0390505	0.365306	0.336572	CAPN2/CYCS/EEF2/GPX7/GPX8/HMOX2/IDH1/MPV17/NDUFB4/NDUFS8/PDGFRB/PLK3/PRDX1/PRDX3/STK25/TOR1A/C19orf12/AQP1	18	18	470	458	18866	1.62508
GO:0006986	response to unfolded protein	9/470	183/18866	0.0401714	0.365306	0.336572	ATP6V0D1/COPS5/CREB3/CREB3L2/GOSR2/KDELR3/SERP1/STUB1/YIF1A	9	9	470	183	18866	2.04438
GO:0006301	postreplication repair	4/470	52/18866	0.0402802	0.365306	0.336572	POLD4/RPA2/UBE2A/UBE2V2	4	4	470	52	18866	3.28071
GO:0033059	cellular pigmentation	4/470	52/18866	0.0402802	0.365306	0.336572	BLOC1S1/BLOC1S2/RAB1A/RAB32	4	4	470	52	18866	3.28071
GO:0072666	establishment of protein localization to vacuole	4/470	52/18866	0.0402802	0.365306	0.336572	GOSR2/RAB7A/SNF8/VPS4A	4	4	470	52	18866	3.28071
GO:0001682	tRNA 5'-leader removal	2/470	13/18866	0.0402895	0.365306	0.336572	POP5/RPP14	2	2	470	13	18866	7.13983
GO:0006012	galactose metabolic process	2/470	13/18866	0.0402895	0.365306	0.336572	PGM1/GALT	2	2	470	13	18866	7.13983
GO:0006620	posttranslational protein targeting to endoplasmic reticulum membrane	2/470	13/18866	0.0402895	0.365306	0.336572	SEC61A1/SEC61G	2	2	470	13	18866	7.13983
GO:0032530	regulation of microvillus organization	2/470	13/18866	0.0402895	0.365306	0.336572	FSCN1/TWF2	2	2	470	13	18866	7.13983
GO:0042921	glucocorticoid receptor signaling pathway	2/470	13/18866	0.0402895	0.365306	0.336572	PHB/YWHAH	2	2	470	13	18866	7.13983
GO:0046348	amino sugar catabolic process	2/470	13/18866	0.0402895	0.365306	0.336572	MGAT1/NAGK	2	2	470	13	18866	7.13983
GO:0070071	proton-transporting two-sector ATPase complex assembly	2/470	13/18866	0.0402895	0.365306	0.336572	ATPAF2/CCDC115	2	2	470	13	18866	7.13983
GO:0098734	macromolecule depalmitoylation	2/470	13/18866	0.0402895	0.365306	0.336572	ABHD12/LYPLA1	2	2	470	13	18866	7.13983
GO:1902902	negative regulation of autophagosome assembly	2/470	13/18866	0.0402895	0.365306	0.336572	FEZ1/PHF23	2	2	470	13	18866	7.13983
GO:2001198	regulation of dendritic cell differentiation	2/470	13/18866	0.0402895	0.365306	0.336572	CEBPB/HMGB1	2	2	470	13	18866	7.13983
GO:0009132	nucleoside diphosphate metabolic process	8/470	155/18866	0.0405311	0.365306	0.336572	BPGM/DTYMK/GUK1/NME1/NME3/PGAM1/PGM1/TPI1	8	8	470	155	18866	2.14954
GO:0031124	mRNA 3'-end processing	6/470	101/18866	0.0405489	0.365306	0.336572	CSTF3/MAGOH/MAGOHB/RNPS1/SSU72/THOC7	6	6	470	101	18866	2.49104
GO:1990542	mitochondrial transmembrane transport	6/470	101/18866	0.0405489	0.365306	0.336572	COX5B/LETM1/SFXN5/SLC25A23/TIMM17A/TIMM50	6	6	470	101	18866	2.49104
GO:0033555	multicellular organismal response to stress	5/470	76/18866	0.04107	0.365306	0.336572	CAPN2/COMT/DEAF1/VDAC1/VDAC3	5	5	470	76	18866	2.77498
GO:0060193	positive regulation of lipase activity	5/470	76/18866	0.04107	0.365306	0.336572	ANG/ARF4/ARL1/PDGFRB/PHB	5	5	470	76	18866	2.77498
GO:1901616	organic hydroxy compound catabolic process	5/470	76/18866	0.04107	0.365306	0.336572	ALDH2/COMT/SNX17/SRD5A3/TPI1	5	5	470	76	18866	2.77498
GO:0009394	2'-deoxyribonucleotide metabolic process	3/470	31/18866	0.0412377	0.365306	0.336572	DTYMK/GUK1/TBPL1	3	3	470	31	18866	4.21347
GO:0018196	peptidyl-asparagine modification	3/470	31/18866	0.0412377	0.365306	0.336572	DPM1/MGAT1/OSTC	3	3	470	31	18866	4.21347
GO:0036257	multivesicular body organization	3/470	31/18866	0.0412377	0.365306	0.336572	CHMP2A/SNF8/VPS4A	3	3	470	31	18866	4.21347
GO:0050686	negative regulation of mRNA processing	3/470	31/18866	0.0412377	0.365306	0.336572	RBM42/RNPS1/SAP18	3	3	470	31	18866	4.21347
GO:0060261	positive regulation of transcription initiation from RNA polymerase II promoter	3/470	31/18866	0.0412377	0.365306	0.336572	MED30/PSMC3/PSMC4	3	3	470	31	18866	4.21347
GO:1902230	negative regulation of intrinsic apoptotic signaling pathway in response to DNA damage	3/470	31/18866	0.0412377	0.365306	0.336572	MIF/SNAI2/TRIAP1	3	3	470	31	18866	4.21347
GO:1904292	regulation of ERAD pathway	3/470	31/18866	0.0412377	0.365306	0.336572	BCAP31/UBAC2/UBXN1	3	3	470	31	18866	4.21347
GO:0090090	negative regulation of canonical Wnt signaling pathway	9/470	184/18866	0.0413514	0.365422	0.336679	CSNK1A1/EMD/PSMB2/PSMC3/PSMC4/PSMD14/PSMD3/SNAI2/UBAC2	9	9	470	184	18866	2.03272
GO:0044839	cell cycle G2/M phase transition	12/470	273/18866	0.0415647	0.366415	0.337594	ARPP19/CALM3/CDK4/DYNLL1/MAPRE1/PLK3/PSMB2/PSMC3/PSMC4/PSMD14/PSMD3/VPS4A	12	12	470	273	18866	1.82034
GO:0033108	mitochondrial respiratory chain complex assembly	6/470	102/18866	0.042218	0.370376	0.341244	COX17/NDUFA9/NDUFB4/NDUFC2/NDUFS7/NDUFS8	6	6	470	102	18866	2.46466
GO:1903076	regulation of protein localization to plasma membrane	6/470	102/18866	0.042218	0.370376	0.341244	AP2M1/CNPY4/LYPLA1/RANGRF/RER1/VPS4A	6	6	470	102	18866	2.46466
GO:0000041	transition metal ion transport	7/470	129/18866	0.0427304	0.373188	0.343834	ATP6V0B/ATP6V0D1/ATP6V1H/COX17/SLC39A13/SLC39A3/SLC39A6	7	7	470	129	18866	2.26433
GO:0008333	endosome to lysosome transport	4/470	53/18866	0.042744	0.373188	0.343834	AKTIP/BIN1/RAB7A/UBXN6	4	4	470	53	18866	3.21358
GO:0046902	regulation of mitochondrial membrane permeability	5/470	77/18866	0.0430616	0.374162	0.344732	BLOC1S2/DYNLT1/TFDP1/YWHAH/YWHAQ	5	5	470	77	18866	2.73618
GO:0061418	regulation of transcription from RNA polymerase II promoter in response to hypoxia	5/470	77/18866	0.0430616	0.374162	0.344732	PSMB2/PSMC3/PSMC4/PSMD14/PSMD3	5	5	470	77	18866	2.73618
GO:0006885	regulation of pH	6/470	103/18866	0.0439298	0.380795	0.350843	ATP6V0B/ATP6V0D1/ATP6V1H/CCDC115/CLIC4/RAB7A	6	6	470	103	18866	2.43916
GO:0009410	response to xenobiotic stimulus	7/470	130/18866	0.0442394	0.382566	0.352474	ACAA1/AKR7A2/CYB5B/GSTM3/GSTO1/GUK1/NQO2	7	7	470	130	18866	2.24605
GO:0007519	skeletal muscle tissue development	8/470	158/18866	0.0445287	0.384153	0.353936	CAV2/CFL2/EEF2/EMD/MEOX2/MSC/MYL6/VAMP5	8	8	470	158	18866	2.10618
GO:0030834	regulation of actin filament depolymerization	4/470	54/18866	0.0452909	0.385233	0.354932	CAPZA2/CFL2/TWF1/TWF2	4	4	470	54	18866	3.14914
GO:0001824	blastocyst development	6/470	104/18866	0.0456845	0.385233	0.354932	CAPN2/CMTM3/PSMC3/PSMC4/TM4SF1/UBE2A	6	6	470	104	18866	2.41418
GO:0071166	ribonucleoprotein complex localization	7/470	131/18866	0.0457824	0.385233	0.354932	MAGOH/MAGOHB/NXT1/PRPF31/RAN/RNPS1/THOC7	7	7	470	131	18866	2.22777
GO:0055067	monovalent inorganic cation homeostasis	8/470	159/18866	0.0459168	0.385233	0.354932	ATP6V0B/ATP6V0D1/ATP6V1H/CCDC115/CLIC4/COMT/RAB7A/SLC12A4	8	8	470	159	18866	2.09213
GO:0006241	CTP biosynthetic process	2/470	14/18866	0.046245	0.385233	0.354932	NME1/NME3	2	2	470	14	18866	6.54528
GO:0031958	corticosteroid receptor signaling pathway	2/470	14/18866	0.046245	0.385233	0.354932	PHB/YWHAH	2	2	470	14	18866	6.54528
GO:0036295	cellular response to increased oxygen levels	2/470	14/18866	0.046245	0.385233	0.354932	ATP6V0D1/CCDC115	2	2	470	14	18866	6.54528
GO:0046036	CTP metabolic process	2/470	14/18866	0.046245	0.385233	0.354932	NME1/NME3	2	2	470	14	18866	6.54528
GO:0046037	GMP metabolic process	2/470	14/18866	0.046245	0.385233	0.354932	GUK1/IMPDH2	2	2	470	14	18866	6.54528
GO:0047484	regulation of response to osmotic stress	2/470	14/18866	0.046245	0.385233	0.354932	LETM1/SLC25A23	2	2	470	14	18866	6.54528
GO:0051280	negative regulation of release of sequestered calcium ion into cytosol	2/470	14/18866	0.046245	0.385233	0.354932	CALM3/GSTO1	2	2	470	14	18866	6.54528
GO:0072350	tricarboxylic acid metabolic process	2/470	14/18866	0.046245	0.385233	0.354932	IDH1/IDH3G	2	2	470	14	18866	6.54528
GO:1902570	protein localization to nucleolus	2/470	14/18866	0.046245	0.385233	0.354932	MCRS1/RAN	2	2	470	14	18866	6.54528
GO:1904152	regulation of retrograde protein transport, ER to cytosol	2/470	14/18866	0.046245	0.385233	0.354932	BCAP31/UBAC2	2	2	470	14	18866	6.54528
GO:1904293	negative regulation of ERAD pathway	2/470	14/18866	0.046245	0.385233	0.354932	UBAC2/UBXN1	2	2	470	14	18866	6.54528
GO:0036294	cellular response to decreased oxygen levels	10/470	218/18866	0.047046	0.389672	0.359022	CHCHD2/EIF4EBP1/PLK3/PSMB2/PSMC3/PSMC4/PSMD14/PSMD3/STUB1/AQP1	10	10	470	218	18866	1.90086
GO:0007032	endosome organization	5/470	79/18866	0.0472164	0.389672	0.359022	AKTIP/CHMP2A/RAB7A/SNF8/VPS4A	5	5	470	79	18866	2.66198
GO:0009205	purine ribonucleoside triphosphate metabolic process	5/470	79/18866	0.0472164	0.389672	0.359022	COX5B/IMPDH2/NME1/NME3/RAN	5	5	470	79	18866	2.66198
GO:1902807	negative regulation of cell cycle G1/S phase transition	7/470	132/18866	0.0473595	0.389672	0.359022	CDK2AP2/CDK4/PLK3/PRMT1/RPA2/TFDP1/TRIAP1	7	7	470	132	18866	2.2098
GO:0045930	negative regulation of mitotic cell cycle	14/470	341/18866	0.047416	0.389672	0.359022	CDK2AP2/CDK4/PLK3/PRCC/PRMT1/PSMB2/PSMC3/PSMC4/PSMD14/PSMD3/RPA2/TFDP1/TRIAP1/VPS4A	14	14	470	341	18866	1.69642
GO:0006367	transcription initiation from RNA polymerase II promoter	9/470	189/18866	0.0476023	0.389672	0.359022	CDK4/HMGB1/MED10/MED30/NRBF2/POLR2E/PSMC3/PSMC4/TAF11	9	9	470	189	18866	1.97561
GO:0010565	regulation of cellular ketone metabolic process	9/470	189/18866	0.0476023	0.389672	0.359022	AZIN1/COMT/OAZ2/ODC1/PSMB2/PSMC3/PSMC4/PSMD14/PSMD3	9	9	470	189	18866	1.97561
GO:0046164	alcohol catabolic process	4/470	55/18866	0.0479209	0.389672	0.359022	ALDH2/SNX17/SRD5A3/TPI1	4	4	470	55	18866	3.08724
GO:0097345	mitochondrial outer membrane permeabilization	4/470	55/18866	0.0479209	0.389672	0.359022	BLOC1S2/TFDP1/YWHAH/YWHAQ	4	4	470	55	18866	3.08724
GO:0009303	rRNA transcription	3/470	33/18866	0.0482799	0.389672	0.359022	ANG/GTF3C6/SMARCB1	3	3	470	33	18866	3.93227
GO:0019692	deoxyribose phosphate metabolic process	3/470	33/18866	0.0482799	0.389672	0.359022	DTYMK/GUK1/TBPL1	3	3	470	33	18866	3.93227
GO:0045920	negative regulation of exocytosis	3/470	33/18866	0.0482799	0.389672	0.359022	RAB7A/RAP1A/STXBP6	3	3	470	33	18866	3.93227
GO:0048011	neurotrophin TRK receptor signaling pathway	3/470	33/18866	0.0482799	0.389672	0.359022	AKT1S1/BCAR1/DOK5	3	3	470	33	18866	3.93227
GO:1901797	negative regulation of signal transduction by p53 class mediator	3/470	33/18866	0.0482799	0.389672	0.359022	MIF/SNAI2/TRIAP1	3	3	470	33	18866	3.93227
GO:0008064	regulation of actin polymerization or depolymerization	9/470	190/18866	0.0489237	0.392631	0.361748	ARF1/ARFIP2/BIN1/CAPZA2/CDC42EP2/CFL2/PFN2/TWF1/TWF2	9	9	470	190	18866	1.96459
GO:0006165	nucleoside diphosphate phosphorylation	7/470	133/18866	0.0489708	0.392631	0.361748	BPGM/DTYMK/NME1/NME3/PGAM1/PGM1/TPI1	7	7	470	133	18866	2.19212
GO:0042770	signal transduction in response to DNA damage	7/470	133/18866	0.0489708	0.392631	0.361748	EEF1E1/MIF/PLK3/PRMT1/SNAI2/TFDP1/TRIAP1	7	7	470	133	18866	2.19212
GO:0030832	regulation of actin filament length	9/470	191/18866	0.0502691	0.398907	0.36753	ARF1/ARFIP2/BIN1/CAPZA2/CDC42EP2/CFL2/PFN2/TWF1/TWF2	9	9	470	191	18866	1.95369
GO:0006977	DNA damage response, signal transduction by p53 class mediator resulting in cell cycle arrest	4/470	56/18866	0.0506336	0.398907	0.36753	PLK3/PRMT1/TFDP1/TRIAP1	4	4	470	56	18866	3.02771
GO:0031529	ruffle organization	4/470	56/18866	0.0506336	0.398907	0.36753	ARFIP2/DEF8/PDGFRB/PFN2	4	4	470	56	18866	3.02771
GO:0008154	actin polymerization or depolymerization	10/470	221/18866	0.0507371	0.398907	0.36753	ANG/ARF1/ARFIP2/BIN1/CAPZA2/CDC42EP2/CFL2/PFN2/TWF1/TWF2	10	10	470	221	18866	1.87354
GO:0016054	organic acid catabolic process	12/470	282/18866	0.0508733	0.398907	0.36753	ACAA1/AIG1/AKR1A1/CRAT/DECR1/ETFB/GCAT/HMGCL/NAGK/PEX2/QDPR/SDSL	12	12	470	282	18866	1.75888
GO:0046395	carboxylic acid catabolic process	12/470	282/18866	0.0508733	0.398907	0.36753	ACAA1/AIG1/AKR1A1/CRAT/DECR1/ETFB/GCAT/HMGCL/NAGK/PEX2/QDPR/SDSL	12	12	470	282	18866	1.75888
GO:0034404	nucleobase-containing small molecule biosynthetic process	6/470	107/18866	0.0512072	0.398907	0.36753	CDA/DTYMK/GUK1/IMPDH2/NME1/NME3	6	6	470	107	18866	2.34214
GO:0035601	protein deacylation	6/470	107/18866	0.0512072	0.398907	0.36753	ABHD12/BRMS1/LYPLA1/MORF4L2/PHB/TADA3	6	6	470	107	18866	2.34214
GO:0006099	tricarboxylic acid cycle	3/470	34/18866	0.0520072	0.398907	0.36753	IDH1/IDH3G/MDH2	3	3	470	34	18866	3.80538
GO:0006891	intra-Golgi vesicle-mediated transport	3/470	34/18866	0.0520072	0.398907	0.36753	COPZ2/GOSR2/TRAPPC3	3	3	470	34	18866	3.80538
GO:0016242	negative regulation of macroautophagy	3/470	34/18866	0.0520072	0.398907	0.36753	FEZ1/PHF23/QSOX1	3	3	470	34	18866	3.80538
GO:0043276	anoikis	3/470	34/18866	0.0520072	0.398907	0.36753	BRMS1/SNAI2/TFDP1	3	3	470	34	18866	3.80538
GO:0043516	regulation of DNA damage response, signal transduction by p53 class mediator	3/470	34/18866	0.0520072	0.398907	0.36753	EEF1E1/MIF/SNAI2	3	3	470	34	18866	3.80538
GO:2000036	regulation of stem cell population maintenance	3/470	34/18866	0.0520072	0.398907	0.36753	ELAVL1/LBH/ZNF706	3	3	470	34	18866	3.80538
GO:0000463	maturation of LSU-rRNA from tricistronic rRNA transcript (SSU-rRNA, 5.8S rRNA, LSU-rRNA)	2/470	15/18866	0.0524993	0.398907	0.36753	DDX18/RPL7	2	2	470	15	18866	6.0416
GO:0006388	tRNA splicing, via endonucleolytic cleavage and ligation	2/470	15/18866	0.0524993	0.398907	0.36753	TSEN34/ZBTB8OS	2	2	470	15	18866	6.0416
GO:0009209	pyrimidine ribonucleoside triphosphate biosynthetic process	2/470	15/18866	0.0524993	0.398907	0.36753	NME1/NME3	2	2	470	15	18866	6.0416
GO:0033540	fatty acid beta-oxidation using acyl-CoA oxidase	2/470	15/18866	0.0524993	0.398907	0.36753	ACAA1/CRAT	2	2	470	15	18866	6.0416
GO:0042159	lipoprotein catabolic process	2/470	15/18866	0.0524993	0.398907	0.36753	ABHD12/LYPLA1	2	2	470	15	18866	6.0416
GO:0042559	pteridine-containing compound biosynthetic process	2/470	15/18866	0.0524993	0.398907	0.36753	PTS/QDPR	2	2	470	15	18866	6.0416
GO:0043518	negative regulation of DNA damage response, signal transduction by p53 class mediator	2/470	15/18866	0.0524993	0.398907	0.36753	MIF/SNAI2	2	2	470	15	18866	6.0416
GO:0051589	negative regulation of neurotransmitter transport	2/470	15/18866	0.0524993	0.398907	0.36753	PNKD/RAP1A	2	2	470	15	18866	6.0416
GO:0072567	chemokine (C-X-C motif) ligand 2 production	2/470	15/18866	0.0524993	0.398907	0.36753	HMGB1/MIF	2	2	470	15	18866	6.0416
GO:0097202	activation of cysteine-type endopeptidase activity	2/470	15/18866	0.0524993	0.398907	0.36753	FADD/PERP	2	2	470	15	18866	6.0416
GO:2000341	regulation of chemokine (C-X-C motif) ligand 2 production	2/470	15/18866	0.0524993	0.398907	0.36753	HMGB1/MIF	2	2	470	15	18866	6.0416
GO:0030041	actin filament polymerization	9/470	193/18866	0.0530324	0.400111	0.368639	ANG/ARF1/ARFIP2/BIN1/CAPZA2/CDC42EP2/PFN2/TWF1/TWF2	9	9	470	193	18866	1.93225
GO:0060071	Wnt signaling pathway, planar cell polarity pathway	6/470	108/18866	0.0531349	0.400111	0.368639	AP2M1/PSMB2/PSMC3/PSMC4/PSMD14/PSMD3	6	6	470	108	18866	2.31906
GO:1902750	negative regulation of cell cycle G2/M phase transition	6/470	108/18866	0.0531349	0.400111	0.368639	PSMB2/PSMC3/PSMC4/PSMD14/PSMD3/VPS4A	6	6	470	108	18866	2.31906
GO:0006576	cellular biogenic amine metabolic process	4/470	57/18866	0.0534289	0.400111	0.368639	AZIN1/OAZ2/ODC1/SRM	4	4	470	57	18866	2.97043
GO:0061178	regulation of insulin secretion involved in cellular response to glucose stimulus	4/470	57/18866	0.0534289	0.400111	0.368639	CDK16/HMGN3/JAGN1/PHPT1	4	4	470	57	18866	2.97043
GO:0072431	signal transduction involved in mitotic G1 DNA damage checkpoint	4/470	57/18866	0.0534289	0.400111	0.368639	PLK3/PRMT1/TFDP1/TRIAP1	4	4	470	57	18866	2.97043
GO:1902400	intracellular signal transduction involved in G1 DNA damage checkpoint	4/470	57/18866	0.0534289	0.400111	0.368639	PLK3/PRMT1/TFDP1/TRIAP1	4	4	470	57	18866	2.97043
GO:0016482	cytosolic transport	8/470	165/18866	0.0548398	0.40899	0.37682	AKTIP/AP1S1/ARL1/GOSR2/RAB7A/RAB9A/SNF8/STX5	8	8	470	165	18866	2.01153
GO:0140053	mitochondrial gene expression	8/470	165/18866	0.0548398	0.40899	0.37682	MRPL12/MRPL23/MRPL24/MRPL27/MRPL36/MRPL4/MRPL48/MRPL54	8	8	470	165	18866	2.01153
GO:0043618	regulation of transcription from RNA polymerase II promoter in response to stress	6/470	109/18866	0.0551062	0.410135	0.377875	CEBPB/PSMB2/PSMC3/PSMC4/PSMD14/PSMD3	6	6	470	109	18866	2.29642
GO:0006369	termination of RNA polymerase II transcription	3/470	35/18866	0.0558693	0.412434	0.379993	CSTF3/SNRPB/SSU72	3	3	470	35	18866	3.68566
GO:0009262	deoxyribonucleotide metabolic process	3/470	35/18866	0.0558693	0.412434	0.379993	DTYMK/GUK1/TBPL1	3	3	470	35	18866	3.68566
GO:0044743	protein transmembrane import into intracellular organelle	3/470	35/18866	0.0558693	0.412434	0.379993	PEX2/TIMM17A/TIMM50	3	3	470	35	18866	3.68566
GO:1901030	positive regulation of mitochondrial outer membrane permeabilization involved in apoptotic signaling pathway	3/470	35/18866	0.0558693	0.412434	0.379993	TFDP1/YWHAH/YWHAQ	3	3	470	35	18866	3.68566
GO:0001570	vasculogenesis	5/470	83/18866	0.0562153	0.413948	0.381388	CCM2/EGFL7/PDGFRB/RAP1A/RRAS	5	5	470	83	18866	2.52506
GO:0030042	actin filament depolymerization	4/470	58/18866	0.0563064	0.413948	0.381388	CAPZA2/CFL2/TWF1/TWF2	4	4	470	58	18866	2.91528
GO:0007041	lysosomal transport	6/470	110/18866	0.0571212	0.413948	0.381388	AKTIP/ARF1/BIN1/RAB7A/UBXN6/VPS4A	6	6	470	110	18866	2.27414
GO:0090175	regulation of establishment of planar polarity	6/470	110/18866	0.0571212	0.413948	0.381388	AP2M1/PSMB2/PSMC3/PSMC4/PSMD14/PSMD3	6	6	470	110	18866	2.27414
GO:0032869	cellular response to insulin stimulus	10/470	226/18866	0.057309	0.413948	0.381388	AP3S1/ATP6V0B/ATP6V0D1/ATP6V1H/BCAR1/CAV2/CDK4/EIF4EBP1/IGF2/RAB10	10	10	470	226	18866	1.82973
GO:1901990	regulation of mitotic cell cycle phase transition	17/470	448/18866	0.0574021	0.413948	0.381388	CDC26/CDK2AP2/CDK4/DYNLL1/MAPRE1/NEK6/PLK3/PRMT1/PSMB2/PSMC3/PSMC4/PSMD14/PSMD3/RPA2/TFDP1/TRIAP1/VPS4A	17	17	470	448	18866	1.56416
GO:0072329	monocarboxylic acid catabolic process	7/470	138/18866	0.0575464	0.413948	0.381388	ACAA1/AIG1/AKR1A1/CRAT/DECR1/ETFB/PEX2	7	7	470	138	18866	2.10783
GO:0098754	detoxification	7/470	138/18866	0.0575464	0.413948	0.381388	AKR1A1/GPX7/GPX8/GSTM3/GSTO1/PRDX1/PRDX3	7	7	470	138	18866	2.10783
GO:0031334	positive regulation of protein-containing complex assembly	11/470	257/18866	0.05787	0.413948	0.381388	ARF1/ARFIP2/BIN1/CDC42EP2/FSCN1/MAPRE1/PFN2/PSMC3/PSMC4/RPA2/STUB1	11	11	470	257	18866	1.76809
GO:0000394	RNA splicing, via endonucleolytic cleavage and ligation	2/470	16/18866	0.059034	0.413948	0.381388	TSEN34/ZBTB8OS	2	2	470	16	18866	5.61049
GO:0006047	UDP-N-acetylglucosamine metabolic process	2/470	16/18866	0.059034	0.413948	0.381388	MGAT1/NAGK	2	2	470	16	18866	5.61049
GO:0006544	glycine metabolic process	2/470	16/18866	0.059034	0.413948	0.381388	GCAT/SDSL	2	2	470	16	18866	5.61049
GO:0009208	pyrimidine ribonucleoside triphosphate metabolic process	2/470	16/18866	0.059034	0.413948	0.381388	NME1/NME3	2	2	470	16	18866	5.61049
GO:0019511	peptidyl-proline hydroxylation	2/470	16/18866	0.059034	0.413948	0.381388	P4HA2/P4HA3	2	2	470	16	18866	5.61049
GO:0032225	regulation of synaptic transmission, dopaminergic	2/470	16/18866	0.059034	0.413948	0.381388	PNKD/TOR1A	2	2	470	16	18866	5.61049
GO:0045116	protein neddylation	2/470	16/18866	0.059034	0.413948	0.381388	RNF7/UBE2M	2	2	470	16	18866	5.61049
GO:0046134	pyrimidine nucleoside biosynthetic process	2/470	16/18866	0.059034	0.413948	0.381388	CDA/DTYMK	2	2	470	16	18866	5.61049
GO:0051284	positive regulation of sequestering of calcium ion	2/470	16/18866	0.059034	0.413948	0.381388	CALM3/GSTO1	2	2	470	16	18866	5.61049
GO:0060628	regulation of ER to Golgi vesicle-mediated transport	2/470	16/18866	0.059034	0.413948	0.381388	ARF1/SAR1B	2	2	470	16	18866	5.61049
GO:0061684	chaperone-mediated autophagy	2/470	16/18866	0.059034	0.413948	0.381388	PLK3/STUB1	2	2	470	16	18866	5.61049
GO:0070863	positive regulation of protein exit from endoplasmic reticulum	2/470	16/18866	0.059034	0.413948	0.381388	BCAP31/SAR1B	2	2	470	16	18866	5.61049
GO:0099116	tRNA 5'-end processing	2/470	16/18866	0.059034	0.413948	0.381388	POP5/RPP14	2	2	470	16	18866	5.61049
GO:1902166	negative regulation of intrinsic apoptotic signaling pathway in response to DNA damage by p53 class mediator	2/470	16/18866	0.059034	0.413948	0.381388	MIF/TRIAP1	2	2	470	16	18866	5.61049
GO:2001212	regulation of vasculogenesis	2/470	16/18866	0.059034	0.413948	0.381388	RAP1A/RRAS	2	2	470	16	18866	5.61049
GO:0098732	macromolecule deacylation	6/470	111/18866	0.0591798	0.413948	0.381388	ABHD12/BRMS1/LYPLA1/MORF4L2/PHB/TADA3	6	6	470	111	18866	2.25259
GO:0072413	signal transduction involved in mitotic cell cycle checkpoint	4/470	59/18866	0.0592657	0.413948	0.381388	PLK3/PRMT1/TFDP1/TRIAP1	4	4	470	59	18866	2.86213
GO:1902402	signal transduction involved in mitotic DNA damage checkpoint	4/470	59/18866	0.0592657	0.413948	0.381388	PLK3/PRMT1/TFDP1/TRIAP1	4	4	470	59	18866	2.86213
GO:1902403	signal transduction involved in mitotic DNA integrity checkpoint	4/470	59/18866	0.0592657	0.413948	0.381388	PLK3/PRMT1/TFDP1/TRIAP1	4	4	470	59	18866	2.86213
GO:0060538	skeletal muscle organ development	8/470	168/18866	0.059689	0.415728	0.383028	CAV2/CFL2/EEF2/EMD/MEOX2/MSC/MYL6/VAMP5	8	8	470	168	18866	1.9735
GO:0006007	glucose catabolic process	3/470	36/18866	0.0598639	0.415728	0.383028	BPGM/PGAM1/TPI1	3	3	470	36	18866	3.5741
GO:0033572	transferrin transport	3/470	36/18866	0.0598639	0.415728	0.383028	ATP6V0B/ATP6V0D1/ATP6V1H	3	3	470	36	18866	3.5741
GO:0010976	positive regulation of neuron projection development	12/470	290/18866	0.0602615	0.41769	0.384836	ARF1/ARHGDIA/CRABP2/CREB3L2/DYNLT1/FEZ1/NME1/RAP1A/STK25/TNFRSF12A/TWF1/TWF2	12	12	470	290	18866	1.70751
GO:0006970	response to osmotic stress	5/470	85/18866	0.0610599	0.420815	0.387715	LETM1/PLK3/SLC25A23/XRCC6/AQP1	5	5	470	85	18866	2.46151
GO:0009199	ribonucleoside triphosphate metabolic process	5/470	85/18866	0.0610599	0.420815	0.387715	COX5B/IMPDH2/NME1/NME3/RAN	5	5	470	85	18866	2.46151
GO:0072527	pyrimidine-containing compound metabolic process	5/470	85/18866	0.0610599	0.420815	0.387715	CDA/DTYMK/NME1/NME3/TBPL1	5	5	470	85	18866	2.46151
GO:0061025	membrane fusion	8/470	169/18866	0.0613635	0.422106	0.388905	BET1/CAV2/GOSR2/RAB7A/SNAP23/STX5/STXBP6/VPS4A	8	8	470	169	18866	1.96113
GO:0051495	positive regulation of cytoskeleton organization	10/470	230/18866	0.062951	0.431551	0.397607	ARF1/ARFIP2/BIN1/CD47/CDC42EP2/CFL2/MAPRE1/PFDN2/PFN2/RANBP1	10	10	470	230	18866	1.79593
GO:0015931	nucleobase-containing compound transport	11/470	261/18866	0.0631602	0.431551	0.397607	MAGOH/MAGOHB/NUTF2/NXT1/RAN/RNPS1/SLC25A23/SLC35B1/SLC35C1/SLC35C2/THOC7	11	11	470	261	18866	1.73942
GO:0009896	positive regulation of catabolic process	17/470	454/18866	0.0632903	0.431551	0.397607	BCAP31/CSNK1A1/DDA1/HMGB1/MAGEF1/OAZ2/PLK3/PSMC4/RAB7A/RAD23A/SNF8/ST20/STUB1/STX5/SUMO2/VGLL4/ZFAND2A	17	17	470	454	18866	1.54217
GO:0001938	positive regulation of endothelial cell proliferation	6/470	113/18866	0.0634285	0.431551	0.397607	ANG/CAV2/EGFL7/HMGB1/IGF2/PDCD6	6	6	470	113	18866	2.21016
GO:0010389	regulation of G2/M transition of mitotic cell cycle	9/470	200/18866	0.0634769	0.431551	0.397607	CDK4/DYNLL1/MAPRE1/PSMB2/PSMC3/PSMC4/PSMD14/PSMD3/VPS4A	9	9	470	200	18866	1.86077
GO:0050772	positive regulation of axonogenesis	5/470	86/18866	0.0635683	0.431551	0.397607	ARHGDIA/CRABP2/STK25/TNFRSF12A/TWF2	5	5	470	86	18866	2.43105
GO:1901532	regulation of hematopoietic progenitor cell differentiation	5/470	86/18866	0.0635683	0.431551	0.397607	PSMB2/PSMC3/PSMC4/PSMD14/PSMD3	5	5	470	86	18866	2.43105
GO:0033363	secretory granule organization	3/470	37/18866	0.0639886	0.432787	0.398745	BLOC1S1/BLOC1S2/TBPL1	3	3	470	37	18866	3.46889
GO:0097502	mannosylation	3/470	37/18866	0.0639886	0.432787	0.398745	ALG3/DPM1/SDF2L1	3	3	470	37	18866	3.46889
GO:0062012	regulation of small molecule metabolic process	17/470	456/18866	0.0653416	0.435518	0.401261	ARPP19/AZIN1/CDA/COMT/FAM3C/IGF2/OAZ2/ODC1/PGAM1/PMVK/PSMB2/PSMC3/PSMC4/PSMD14/PSMD3/RAN/SNAI2	17	17	470	456	18866	1.53497
GO:1902110	positive regulation of mitochondrial membrane permeability involved in apoptotic process	4/470	61/18866	0.0654275	0.435518	0.401261	BLOC1S2/TFDP1/YWHAH/YWHAQ	4	4	470	61	18866	2.7613
GO:1903902	positive regulation of viral life cycle	4/470	61/18866	0.0654275	0.435518	0.401261	CAV2/CHMP2A/RAD23A/VPS4A	4	4	470	61	18866	2.7613
GO:0009062	fatty acid catabolic process	6/470	114/18866	0.0656186	0.435518	0.401261	ACAA1/AIG1/CRAT/DECR1/ETFB/PEX2	6	6	470	114	18866	2.18955
GO:0030004	cellular monovalent inorganic cation homeostasis	6/470	114/18866	0.0656186	0.435518	0.401261	ATP6V0B/ATP6V0D1/ATP6V1H/CCDC115/CLIC4/RAB7A	6	6	470	114	18866	2.18955
GO:0006266	DNA ligation	2/470	17/18866	0.0658313	0.435518	0.401261	HMGB1/XRCC6	2	2	470	17	18866	5.23556
GO:0032511	late endosome to vacuole transport via multivesicular body sorting pathway	2/470	17/18866	0.0658313	0.435518	0.401261	LEPROTL1/SNF8	2	2	470	17	18866	5.23556
GO:0036065	fucosylation	2/470	17/18866	0.0658313	0.435518	0.401261	SLC35C1/SLC35C2	2	2	470	17	18866	5.23556
GO:0043923	positive regulation by host of viral transcription	2/470	17/18866	0.0658313	0.435518	0.401261	SMARCB1/TAF11	2	2	470	17	18866	5.23556
GO:0060644	mammary gland epithelial cell differentiation	2/470	17/18866	0.0658313	0.435518	0.401261	CEBPB/LBH	2	2	470	17	18866	5.23556
GO:0061952	midbody abscission	2/470	17/18866	0.0658313	0.435518	0.401261	CHMP2A/VPS4A	2	2	470	17	18866	5.23556
GO:1904263	positive regulation of TORC1 signaling	2/470	17/18866	0.0658313	0.435518	0.401261	GPR137B/TELO2	2	2	470	17	18866	5.23556
GO:0060218	hematopoietic stem cell differentiation	5/470	87/18866	0.0661339	0.436724	0.402372	PSMB2/PSMC3/PSMC4/PSMD14/PSMD3	5	5	470	87	18866	2.4013
GO:0015698	inorganic anion transport	8/470	172/18866	0.0665624	0.438756	0.404245	CEBPB/CLIC1/CLIC4/SLC12A4/SLC25A3/VDAC1/VDAC2/VDAC3	8	8	470	172	18866	1.92496
GO:0033157	regulation of intracellular protein transport	11/470	264/18866	0.0673288	0.442203	0.40742	BCAP31/EMD/NUTF2/OAZ2/PLK3/RAN/SAR1B/TFDP1/UBAC2/YWHAH/YWHAQ	11	11	470	264	18866	1.71851
GO:0048863	stem cell differentiation	11/470	264/18866	0.0673288	0.442203	0.40742	GSC/LBH/OCIAD1/PDCD6/PHF5A/PSMB2/PSMC3/PSMC4/PSMD14/PSMD3/SNAI2	11	11	470	264	18866	1.71851
GO:0032956	regulation of actin cytoskeleton organization	14/470	360/18866	0.0678523	0.443237	0.408373	ARF1/ARFIP2/ARHGDIA/BIN1/CAPZA2/CD47/CDC42EP2/CFL2/FSCN1/PDGFRB/PFN2/PHPT1/TWF1/TWF2	14	14	470	360	18866	1.60157
GO:0043620	regulation of DNA-templated transcription in response to stress	6/470	115/18866	0.0678524	0.443237	0.408373	CEBPB/PSMB2/PSMC3/PSMC4/PSMD14/PSMD3	6	6	470	115	18866	2.16933
GO:0051261	protein depolymerization	6/470	115/18866	0.0678524	0.443237	0.408373	CAPZA2/CFL2/SH3GL1/TWF1/TWF2/VPS4A	6	6	470	115	18866	2.16933
GO:0006298	mismatch repair	3/470	38/18866	0.0682408	0.443325	0.408454	HMGB1/POLD4/RPA2	3	3	470	38	18866	3.3696
GO:0010591	regulation of lamellipodium assembly	3/470	38/18866	0.0682408	0.443325	0.408454	FSCN1/TWF1/TWF2	3	3	470	38	18866	3.3696
GO:2000144	positive regulation of DNA-templated transcription, initiation	3/470	38/18866	0.0682408	0.443325	0.408454	MED30/PSMC3/PSMC4	3	3	470	38	18866	3.3696
GO:0033209	tumor necrosis factor-mediated signaling pathway	8/470	173/18866	0.0683541	0.443325	0.408454	CD70/CPNE1/PSMB2/PSMC3/PSMC4/PSMD14/PSMD3/TNFRSF12A	8	8	470	173	18866	1.91319
GO:0048857	neural nucleus development	4/470	62/18866	0.0686289	0.444314	0.409365	CALM3/DYNLL1/YWHAH/YWHAQ	4	4	470	62	18866	2.71357
GO:0090559	regulation of membrane permeability	5/470	88/18866	0.0687565	0.444348	0.409397	BLOC1S2/DYNLT1/TFDP1/YWHAH/YWHAQ	5	5	470	88	18866	2.37227
GO:0002218	activation of innate immune response	7/470	144/18866	0.0689918	0.445077	0.410068	HMGB1/PSMB2/PSMC3/PSMC4/PSMD14/PSMD3/XRCC6	7	7	470	144	18866	2.01489
GO:0034660	ncRNA metabolic process	18/470	493/18866	0.0692239	0.445782	0.410718	DDX18/DDX49/DTD1/EEF1E1/IMP4/INTS6/MRTO4/POP5/PPA1/RAN/RBM7/RPL7/RPS9/TSEN34/URM1/WDR18/ZBTB8OS/RPP14	18	18	470	493	18866	1.5024
GO:0031346	positive regulation of cell projection organization	15/470	394/18866	0.069561	0.44716	0.411988	ARF1/ARHGDIA/CDC42EP2/CRABP2/CREB3L2/DEF8/DYNLT1/FEZ1/FSCN1/NME1/RAP1A/STK25/TNFRSF12A/TWF1/TWF2	15	15	470	394	18866	1.56713
GO:0046916	cellular transition metal ion homeostasis	6/470	116/18866	0.0701299	0.448725	0.41343	ARF1/ATP6V0D1/CCDC115/HMOX2/SLC39A13/SLC39A6	6	6	470	116	18866	2.14949
GO:0007033	vacuole organization	8/470	174/18866	0.0701751	0.448725	0.41343	AKTIP/ARF1/CCDC115/FEZ1/PHF23/RAB1A/RAB7A/VPS4A	8	8	470	174	18866	1.90157
GO:0030833	regulation of actin filament polymerization	8/470	174/18866	0.0701751	0.448725	0.41343	ARF1/ARFIP2/BIN1/CAPZA2/CDC42EP2/PFN2/TWF1/TWF2	8	8	470	174	18866	1.90157
GO:0001738	morphogenesis of a polarized epithelium	7/470	145/18866	0.0710227	0.453217	0.417568	AP2M1/PSMB2/PSMC3/PSMC4/PSMD14/PSMD3/RAB10	7	7	470	145	18866	2.00018
GO:0043687	post-translational protein modification	14/470	363/18866	0.071542	0.453217	0.417568	COPS5/DDA1/PSMB2/PSMC3/PSMC4/PSMD14/PSMD3/PTP4A2/QSOX1/RAB1A/RAB2A/RNF7/UBE2M/UCHL3	14	14	470	363	18866	1.58754
GO:1902686	mitochondrial outer membrane permeabilization involved in programmed cell death	4/470	63/18866	0.0719097	0.453217	0.417568	BLOC1S2/TFDP1/YWHAH/YWHAQ	4	4	470	63	18866	2.66746
GO:0044242	cellular lipid catabolic process	10/470	236/18866	0.072066	0.453217	0.417568	ABHD12/ACAA1/AIG1/ASAH1/CRAT/DECR1/ETFB/IDH1/PEX2/SRD5A3	10	10	470	236	18866	1.74772
GO:0001662	behavioral fear response	3/470	39/18866	0.0726179	0.453217	0.417568	DEAF1/VDAC1/VDAC3	3	3	470	39	18866	3.27582
GO:0032506	cytokinetic process	3/470	39/18866	0.0726179	0.453217	0.417568	ARF1/CHMP2A/VPS4A	3	3	470	39	18866	3.27582
GO:0045022	early endosome to late endosome transport	3/470	39/18866	0.0726179	0.453217	0.417568	AKTIP/RAB7A/SNF8	3	3	470	39	18866	3.27582
GO:1902229	regulation of intrinsic apoptotic signaling pathway in response to DNA damage	3/470	39/18866	0.0726179	0.453217	0.417568	MIF/SNAI2/TRIAP1	3	3	470	39	18866	3.27582
GO:0006740	NADPH regeneration	2/470	18/18866	0.0728742	0.453217	0.417568	IDH1/PGAM1	2	2	470	18	18866	4.9089
GO:0006744	ubiquinone biosynthetic process	2/470	18/18866	0.0728742	0.453217	0.417568	COQ10B/NDUFA9	2	2	470	18	18866	4.9089
GO:0010523	negative regulation of calcium ion transport into cytosol	2/470	18/18866	0.0728742	0.453217	0.417568	CALM3/GSTO1	2	2	470	18	18866	4.9089
GO:0036148	phosphatidylglycerol acyl-chain remodeling	2/470	18/18866	0.0728742	0.453217	0.417568	CRLS1/PLA2G12A	2	2	470	18	18866	4.9089
GO:0061298	retina vasculature development in camera-type eye	2/470	18/18866	0.0728742	0.453217	0.417568	CLIC4/PDGFRB	2	2	470	18	18866	4.9089
GO:0071786	endoplasmic reticulum tubular network organization	2/470	18/18866	0.0728742	0.453217	0.417568	RAB10/TMEM170A	2	2	470	18	18866	4.9089
GO:1901663	quinone biosynthetic process	2/470	18/18866	0.0728742	0.453217	0.417568	COQ10B/NDUFA9	2	2	470	18	18866	4.9089
GO:1902165	regulation of intrinsic apoptotic signaling pathway in response to DNA damage by p53 class mediator	2/470	18/18866	0.0728742	0.453217	0.417568	MIF/TRIAP1	2	2	470	18	18866	4.9089
GO:0001885	endothelial cell development	4/470	64/18866	0.0752692	0.467312	0.430554	CCM2/CLIC4/GSTM3/RAP1A	4	4	470	64	18866	2.6228
GO:0002209	behavioral defense response	3/470	40/18866	0.0771171	0.476343	0.438875	DEAF1/VDAC1/VDAC3	3	3	470	40	18866	3.18712
GO:0006623	protein targeting to vacuole	3/470	40/18866	0.0771171	0.476343	0.438875	GOSR2/RAB7A/VPS4A	3	3	470	40	18866	3.18712
GO:0043001	Golgi to plasma membrane protein transport	3/470	40/18866	0.0771171	0.476343	0.438875	LYPLA1/RAB10/VAMP5	3	3	470	40	18866	3.18712
GO:0006839	mitochondrial transport	11/470	271/18866	0.0777343	0.478527	0.440887	BLOC1S2/COX5B/DYNLT1/LETM1/SFXN5/SLC25A23/TFDP1/TIMM17A/TIMM50/YWHAH/YWHAQ	11	11	470	271	18866	1.67159
GO:0008654	phospholipid biosynthetic process	11/470	271/18866	0.0777343	0.478527	0.440887	ARF1/CAPN2/CDIPT/CHPT1/CPNE1/CRLS1/DPM1/IDH1/PLA2G12A/PMVK/SRD5A3	11	11	470	271	18866	1.67159
GO:0009206	purine ribonucleoside triphosphate biosynthetic process	4/470	65/18866	0.0787065	0.48044	0.44265	COX5B/IMPDH2/NME1/NME3	4	4	470	65	18866	2.57982
GO:0030837	negative regulation of actin filament polymerization	4/470	65/18866	0.0787065	0.48044	0.44265	CAPZA2/PFN2/TWF1/TWF2	4	4	470	65	18866	2.57982
GO:0035773	insulin secretion involved in cellular response to glucose stimulus	4/470	65/18866	0.0787065	0.48044	0.44265	CDK16/HMGN3/JAGN1/PHPT1	4	4	470	65	18866	2.57982
GO:0035794	positive regulation of mitochondrial membrane permeability	4/470	65/18866	0.0787065	0.48044	0.44265	BLOC1S2/TFDP1/YWHAH/YWHAQ	4	4	470	65	18866	2.57982
GO:0046782	regulation of viral transcription	4/470	65/18866	0.0787065	0.48044	0.44265	POLR2E/PSMC3/SMARCB1/TAF11	4	4	470	65	18866	2.57982
GO:1905897	regulation of response to endoplasmic reticulum stress	5/470	92/18866	0.0798131	0.482737	0.444766	BCAP31/COPS5/CREB3/UBAC2/UBXN1	5	5	470	92	18866	2.26261
GO:0009219	pyrimidine deoxyribonucleotide metabolic process	2/470	19/18866	0.0801461	0.482737	0.444766	DTYMK/TBPL1	2	2	470	19	18866	4.61873
GO:0030150	protein import into mitochondrial matrix	2/470	19/18866	0.0801461	0.482737	0.444766	TIMM17A/TIMM50	2	2	470	19	18866	4.61873
GO:0035269	protein O-linked mannosylation	2/470	19/18866	0.0801461	0.482737	0.444766	DPM1/SDF2L1	2	2	470	19	18866	4.61873
GO:0042053	regulation of dopamine metabolic process	2/470	19/18866	0.0801461	0.482737	0.444766	COMT/PNKD	2	2	470	19	18866	4.61873
GO:0042069	regulation of catecholamine metabolic process	2/470	19/18866	0.0801461	0.482737	0.444766	COMT/PNKD	2	2	470	19	18866	4.61873
GO:0060973	cell migration involved in heart development	2/470	19/18866	0.0801461	0.482737	0.444766	PDGFRB/SNAI2	2	2	470	19	18866	4.61873
GO:0090026	positive regulation of monocyte chemotaxis	2/470	19/18866	0.0801461	0.482737	0.444766	CREB3/HMGB1	2	2	470	19	18866	4.61873
GO:0042596	fear response	3/470	41/18866	0.0817357	0.485571	0.447377	DEAF1/VDAC1/VDAC3	3	3	470	41	18866	3.10309
GO:0050434	positive regulation of viral transcription	3/470	41/18866	0.0817357	0.485571	0.447377	POLR2E/SMARCB1/TAF11	3	3	470	41	18866	3.10309
GO:0051693	actin filament capping	3/470	41/18866	0.0817357	0.485571	0.447377	CAPZA2/TWF1/TWF2	3	3	470	41	18866	3.10309
GO:0070317	negative regulation of G0 to G1 transition	3/470	41/18866	0.0817357	0.485571	0.447377	MAX/TFDP1/UXT	3	3	470	41	18866	3.10309
GO:0071548	response to dexamethasone	3/470	41/18866	0.0817357	0.485571	0.447377	EIF4EBP1/FIBIN/AQP1	3	3	470	41	18866	3.10309
GO:1900117	regulation of execution phase of apoptosis	3/470	41/18866	0.0817357	0.485571	0.447377	MTRNR2L6/MTRNR2L8/ST20	3	3	470	41	18866	3.10309
GO:1903170	negative regulation of calcium ion transmembrane transport	3/470	41/18866	0.0817357	0.485571	0.447377	BIN1/CALM3/GSTO1	3	3	470	41	18866	3.10309
GO:2000008	regulation of protein localization to cell surface	3/470	41/18866	0.0817357	0.485571	0.447377	LEPROTL1/RANGRF/TOR1A	3	3	470	41	18866	3.10309
GO:0009145	purine nucleoside triphosphate biosynthetic process	4/470	66/18866	0.0822208	0.485571	0.447377	COX5B/IMPDH2/NME1/NME3	4	4	470	66	18866	2.53808
GO:0044766	multi-organism transport	4/470	66/18866	0.0822208	0.485571	0.447377	CAV2/DYNLT1/RAB7A/RAN	4	4	470	66	18866	2.53808
GO:1902108	regulation of mitochondrial membrane permeability involved in apoptotic process	4/470	66/18866	0.0822208	0.485571	0.447377	BLOC1S2/TFDP1/YWHAH/YWHAQ	4	4	470	66	18866	2.53808
GO:1902579	multi-organism localization	4/470	66/18866	0.0822208	0.485571	0.447377	CAV2/DYNLT1/RAB7A/RAN	4	4	470	66	18866	2.53808
GO:0031146	SCF-dependent proteasomal ubiquitin-dependent protein catabolic process	5/470	93/18866	0.0827173	0.486919	0.448619	PSMB2/PSMC3/PSMC4/PSMD14/PSMD3	5	5	470	93	18866	2.23701
GO:0045185	maintenance of protein location	5/470	93/18866	0.0827173	0.486919	0.448619	KDELR1/KDELR3/RER1/TWF1/TWF2	5	5	470	93	18866	2.23701
GO:0032970	regulation of actin filament-based process	15/470	405/18866	0.0832754	0.489412	0.450916	ARF1/ARFIP2/ARHGDIA/BIN1/CAPZA2/CD47/CDC42EP2/CFL2/FSCN1/PDGFRB/PFN2/PHPT1/RANGRF/TWF1/TWF2	15	15	470	405	18866	1.522
GO:0000209	protein polyubiquitination	13/470	340/18866	0.08457	0.496217	0.457186	AKTIP/CDC26/DDA1/PSMB2/PSMC3/PSMC4/PSMD14/PSMD3/STUB1/UBE2A/UBE2D2/UBE2M/UBE2V2	13	13	470	340	18866	1.57179
GO:0007040	lysosome organization	4/470	67/18866	0.0858112	0.501071	0.461658	AKTIP/ARF1/CCDC115/RAB7A	4	4	470	67	18866	2.4978
GO:0080171	lytic vacuole organization	4/470	67/18866	0.0858112	0.501071	0.461658	AKTIP/ARF1/CCDC115/RAB7A	4	4	470	67	18866	2.4978
GO:1905710	positive regulation of membrane permeability	4/470	67/18866	0.0858112	0.501071	0.461658	BLOC1S2/TFDP1/YWHAH/YWHAQ	4	4	470	67	18866	2.4978
GO:0046006	regulation of activated T cell proliferation	3/470	42/18866	0.0864707	0.502015	0.462528	FADD/HMGB1/IGF2	3	3	470	42	18866	3.02337
GO:0072595	maintenance of protein localization in organelle	3/470	42/18866	0.0864707	0.502015	0.462528	KDELR1/KDELR3/RER1	3	3	470	42	18866	3.02337
GO:0098927	vesicle-mediated transport between endosomal compartments	3/470	42/18866	0.0864707	0.502015	0.462528	AKTIP/RAB7A/SNF8	3	3	470	42	18866	3.02337
GO:0009101	glycoprotein biosynthetic process	13/470	342/18866	0.0875312	0.502015	0.462528	ALG3/B4GALT3/B4GALT7/CHPF/DPM1/GALNT11/MGAT1/OSTC/SDF2L1/SERP1/SLC35C1/SLC35C2/SRD5A3	13	13	470	342	18866	1.56206
GO:0006450	regulation of translational fidelity	2/470	20/18866	0.0876314	0.502015	0.462528	DTD1/RPS9	2	2	470	20	18866	4.36239
GO:0006488	dolichol-linked oligosaccharide biosynthetic process	2/470	20/18866	0.0876314	0.502015	0.462528	ALG3/SRD5A3	2	2	470	20	18866	4.36239
GO:0006743	ubiquinone metabolic process	2/470	20/18866	0.0876314	0.502015	0.462528	COQ10B/NDUFA9	2	2	470	20	18866	4.36239
GO:0034315	regulation of Arp2/3 complex-mediated actin nucleation	2/470	20/18866	0.0876314	0.502015	0.462528	ARF1/ARFIP2	2	2	470	20	18866	4.36239
GO:0071071	regulation of phospholipid biosynthetic process	2/470	20/18866	0.0876314	0.502015	0.462528	CAPN2/IDH1	2	2	470	20	18866	4.36239
GO:0071243	cellular response to arsenic-containing substance	2/470	20/18866	0.0876314	0.502015	0.462528	GSTO1/ZFAND2A	2	2	470	20	18866	4.36239
GO:1901741	positive regulation of myoblast fusion	2/470	20/18866	0.0876314	0.502015	0.462528	CAPN2/FLT3LG	2	2	470	20	18866	4.36239
GO:1902644	tertiary alcohol metabolic process	2/470	20/18866	0.0876314	0.502015	0.462528	AKR1A1/AKR7A2	2	2	470	20	18866	4.36239
GO:0120032	regulation of plasma membrane bounded cell projection assembly	8/470	183/18866	0.08789	0.502703	0.463162	CDC42EP2/DEF8/FSCN1/PFN2/TBC1D7/TWF1/TWF2/VDAC3	8	8	470	183	18866	1.80281
GO:0031123	RNA 3'-end processing	7/470	153/18866	0.0885367	0.504855	0.465144	CSTF3/INTS6/MAGOH/MAGOHB/RNPS1/SSU72/THOC7	7	7	470	153	18866	1.88979
GO:0042254	ribosome biogenesis	12/470	310/18866	0.0885443	0.504855	0.465144	BRIX1/DDX18/DDX49/IMP4/MRPL36/MRTO4/POP5/RAN/RPL24/RPL7/RPS9/WDR18	12	12	470	310	18866	1.59115
GO:0001736	establishment of planar polarity	6/470	124/18866	0.0899147	0.509984	0.46987	AP2M1/PSMB2/PSMC3/PSMC4/PSMD14/PSMD3	6	6	470	124	18866	2.00289
GO:0007164	establishment of tissue polarity	6/470	124/18866	0.0899147	0.509984	0.46987	AP2M1/PSMB2/PSMC3/PSMC4/PSMD14/PSMD3	6	6	470	124	18866	2.00289
GO:0031929	TOR signaling	6/470	124/18866	0.0899147	0.509984	0.46987	AKT1S1/EIF4EBP1/GPR137B/PDCD6/TBC1D7/TELO2	6	6	470	124	18866	2.00289
GO:0006611	protein export from nucleus	8/470	184/18866	0.0900054	0.509984	0.46987	EMD/MAGOH/MAGOHB/NUTF2/NXT1/RAN/RNPS1/THOC7	8	8	470	184	18866	1.79249
GO:0061462	protein localization to lysosome	3/470	43/18866	0.0913191	0.516622	0.475985	GPR137B/RAB7A/VPS4A	3	3	470	43	18866	2.94764
GO:0051651	maintenance of location in cell	9/470	216/18866	0.0919613	0.519446	0.478587	CALM3/GSTO1/KDELR1/KDELR3/LETM1/RER1/SLC25A23/TWF1/TWF2	9	9	470	216	18866	1.71539
GO:0060491	regulation of cell projection assembly	8/470	185/18866	0.0921501	0.519704	0.478825	CDC42EP2/DEF8/FSCN1/PFN2/TBC1D7/TWF1/TWF2/VDAC3	8	8	470	185	18866	1.78229
GO:0008637	apoptotic mitochondrial changes	6/470	125/18866	0.0925812	0.521325	0.480319	BLOC1S2/TFDP1/TIMM50/TRIAP1/YWHAH/YWHAQ	6	6	470	125	18866	1.98596
GO:0030032	lamellipodium assembly	4/470	69/18866	0.0932164	0.524089	0.482866	ARFIP2/FSCN1/TWF1/TWF2	4	4	470	69	18866	2.42049
GO:1902749	regulation of cell cycle G2/M phase transition	9/470	217/18866	0.0939562	0.526917	0.485471	CDK4/DYNLL1/MAPRE1/PSMB2/PSMC3/PSMC4/PSMD14/PSMD3/VPS4A	9	9	470	217	18866	1.70705
GO:0006399	tRNA metabolic process	8/470	186/18866	0.094324	0.526917	0.485471	DTD1/EEF1E1/POP5/PPA1/TSEN34/URM1/ZBTB8OS/RPP14	8	8	470	186	18866	1.77219
GO:0006123	mitochondrial electron transport, cytochrome c to oxygen	2/470	21/18866	0.0953151	0.526917	0.485471	COX5B/CYCS	2	2	470	21	18866	4.13275
GO:0006490	oligosaccharide-lipid intermediate biosynthetic process	2/470	21/18866	0.0953151	0.526917	0.485471	ALG3/SRD5A3	2	2	470	21	18866	4.13275
GO:0009110	vitamin biosynthetic process	2/470	21/18866	0.0953151	0.526917	0.485471	AKR1A1/SNAI2	2	2	470	21	18866	4.13275
GO:0016137	glycoside metabolic process	2/470	21/18866	0.0953151	0.526917	0.485471	AKR1A1/AKR7A2	2	2	470	21	18866	4.13275
GO:0019646	aerobic electron transport chain	2/470	21/18866	0.0953151	0.526917	0.485471	COX5B/CYCS	2	2	470	21	18866	4.13275
GO:0032516	positive regulation of phosphoprotein phosphatase activity	2/470	21/18866	0.0953151	0.526917	0.485471	CALM3/PDGFRB	2	2	470	21	18866	4.13275
GO:0034471	ncRNA 5'-end processing	2/470	21/18866	0.0953151	0.526917	0.485471	POP5/RPP14	2	2	470	21	18866	4.13275
GO:0060065	uterus development	2/470	21/18866	0.0953151	0.526917	0.485471	HOXA10/RBP4	2	2	470	21	18866	4.13275
GO:2000269	regulation of fibroblast apoptotic process	2/470	21/18866	0.0953151	0.526917	0.485471	CFDP1/IER3IP1	2	2	470	21	18866	4.13275
GO:0030835	negative regulation of actin filament depolymerization	3/470	44/18866	0.0962779	0.52982	0.488146	CAPZA2/TWF1/TWF2	3	3	470	44	18866	2.8756
GO:0042181	ketone biosynthetic process	3/470	44/18866	0.0962779	0.52982	0.488146	COQ10B/NDUFA9/TPI1	3	3	470	44	18866	2.8756
GO:0097178	ruffle assembly	3/470	44/18866	0.0962779	0.52982	0.488146	DEF8/PDGFRB/PFN2	3	3	470	44	18866	2.8756
GO:0032868	response to insulin	11/470	283/18866	0.0978075	0.537188	0.494935	AP3S1/ATP6V0B/ATP6V0D1/ATP6V1H/BCAR1/CAV2/CDK4/EIF4EBP1/IGF2/MAX/RAB10	11	11	470	283	18866	1.59679
GO:1905477	positive regulation of protein localization to membrane	6/470	127/18866	0.0980409	0.537188	0.494935	CNPY4/RANGRF/RER1/TFDP1/YWHAH/YWHAQ	6	6	470	127	18866	1.95292
GO:2001243	negative regulation of intrinsic apoptotic signaling pathway	5/470	98/18866	0.0980606	0.537188	0.494935	CREB3/MIF/SNAI2/TRIAP1/VDAC2	5	5	470	98	18866	2.11603
GO:0001701	in utero embryonic development	14/470	383/18866	0.0994891	0.544193	0.501388	CAPN2/CCM2/CEBPB/CMTM3/HM13/IGF2/MGAT1/PDGFRB/PRMT1/PSMC3/PSMC4/SLC39A3/TM4SF1/UBE2A	14	14	470	383	18866	1.49983
GO:0009201	ribonucleoside triphosphate biosynthetic process	4/470	71/18866	0.100914	0.550196	0.506919	COX5B/IMPDH2/NME1/NME3	4	4	470	71	18866	2.34804
GO:0043473	pigmentation	5/470	99/18866	0.101291	0.550196	0.506919	BLOC1S1/BLOC1S2/RAB1A/RAB32/SNAI2	5	5	470	99	18866	2.09344
GO:0051204	protein insertion into mitochondrial membrane	3/470	45/18866	0.101344	0.550196	0.506919	TFDP1/YWHAH/YWHAQ	3	3	470	45	18866	2.807
GO:0070316	regulation of G0 to G1 transition	3/470	45/18866	0.101344	0.550196	0.506919	MAX/TFDP1/UXT	3	3	470	45	18866	2.807
GO:1901028	regulation of mitochondrial outer membrane permeabilization involved in apoptotic signaling pathway	3/470	45/18866	0.101344	0.550196	0.506919	TFDP1/YWHAH/YWHAQ	3	3	470	45	18866	2.807
GO:1901987	regulation of cell cycle phase transition	17/470	486/18866	0.101616	0.55085	0.507522	CDC26/CDK2AP2/CDK4/DYNLL1/MAPRE1/NEK6/PLK3/PRMT1/PSMB2/PSMC3/PSMC4/PSMD14/PSMD3/RPA2/TFDP1/TRIAP1/VPS4A	17	17	470	486	18866	1.4344
GO:1902600	proton transmembrane transport	7/470	159/18866	0.103136	0.552742	0.509264	ATP6V0B/ATP6V0D1/ATP6V1H/COX17/COX5B/NDUFS7/SLC25A3	7	7	470	159	18866	1.8145
GO:0001779	natural killer cell differentiation	2/470	22/18866	0.103183	0.552742	0.509264	FLT3LG/TUSC2	2	2	470	22	18866	3.92602
GO:0006622	protein targeting to lysosome	2/470	22/18866	0.103183	0.552742	0.509264	RAB7A/VPS4A	2	2	470	22	18866	3.92602
GO:0009220	pyrimidine ribonucleotide biosynthetic process	2/470	22/18866	0.103183	0.552742	0.509264	NME1/NME3	2	2	470	22	18866	3.92602
GO:0050765	negative regulation of phagocytosis	2/470	22/18866	0.103183	0.552742	0.509264	CD47/HMGB1	2	2	470	22	18866	3.92602
GO:0055093	response to hyperoxia	2/470	22/18866	0.103183	0.552742	0.509264	CDK4/PDGFRB	2	2	470	22	18866	3.92602
GO:0071157	negative regulation of cell cycle arrest	2/470	22/18866	0.103183	0.552742	0.509264	CDK4/MIF	2	2	470	22	18866	3.92602
GO:1901739	regulation of myoblast fusion	2/470	22/18866	0.103183	0.552742	0.509264	CAPN2/FLT3LG	2	2	470	22	18866	3.92602
GO:0002576	platelet degranulation	6/470	129/18866	0.103668	0.554524	0.510907	A1BG/ANXA5/CHID1/FAM3C/IGF2/QSOX1	6	6	470	129	18866	1.92097
GO:0000281	mitotic cytokinesis	4/470	72/18866	0.104869	0.560125	0.516067	ARF1/ARL3/CHMP2A/VPS4A	4	4	470	72	18866	2.3134
GO:0005978	glycogen biosynthetic process	3/470	46/18866	0.106514	0.562451	0.51821	GYG1/IGF2/PGM1	3	3	470	46	18866	2.74147
GO:0009250	glucan biosynthetic process	3/470	46/18866	0.106514	0.562451	0.51821	GYG1/IGF2/PGM1	3	3	470	46	18866	2.74147
GO:0010863	positive regulation of phospholipase C activity	3/470	46/18866	0.106514	0.562451	0.51821	ANG/PDGFRB/PHB	3	3	470	46	18866	2.74147
GO:0032007	negative regulation of TOR signaling	3/470	46/18866	0.106514	0.562451	0.51821	AKT1S1/PDCD6/TBC1D7	3	3	470	46	18866	2.74147
GO:0044275	cellular carbohydrate catabolic process	3/470	46/18866	0.106514	0.562451	0.51821	PGAM1/PGM1/TPI1	3	3	470	46	18866	2.74147
GO:0045023	G0 to G1 transition	3/470	46/18866	0.106514	0.562451	0.51821	MAX/TFDP1/UXT	3	3	470	46	18866	2.74147
GO:0050798	activated T cell proliferation	3/470	46/18866	0.106514	0.562451	0.51821	FADD/HMGB1/IGF2	3	3	470	46	18866	2.74147
GO:0071426	ribonucleoprotein complex export from nucleus	6/470	130/18866	0.106544	0.562451	0.51821	MAGOH/MAGOHB/NXT1/RAN/RNPS1/THOC7	6	6	470	130	18866	1.90538
GO:0030838	positive regulation of actin filament polymerization	5/470	101/18866	0.107908	0.567179	0.522566	ARF1/ARFIP2/BIN1/CDC42EP2/PFN2	5	5	470	101	18866	2.04962
GO:0044773	mitotic DNA damage checkpoint	5/470	101/18866	0.107908	0.567179	0.522566	PLK3/PRMT1/RPA2/TFDP1/TRIAP1	5	5	470	101	18866	2.04962
GO:0060191	regulation of lipase activity	5/470	101/18866	0.107908	0.567179	0.522566	ANG/ARF4/ARL1/PDGFRB/PHB	5	5	470	101	18866	2.04962
GO:0005977	glycogen metabolic process	4/470	73/18866	0.108894	0.567723	0.523067	GYG1/IGF2/PGM1/PPP1R2	4	4	470	73	18866	2.2797
GO:0006283	transcription-coupled nucleotide-excision repair	4/470	73/18866	0.108894	0.567723	0.523067	COPS5/POLD4/POLR2E/RPA2	4	4	470	73	18866	2.2797
GO:0042795	snRNA transcription by RNA polymerase II	4/470	73/18866	0.108894	0.567723	0.523067	INTS6/POLR2E/SNAPC5/TAF11	4	4	470	73	18866	2.2797
GO:0072401	signal transduction involved in DNA integrity checkpoint	4/470	73/18866	0.108894	0.567723	0.523067	PLK3/PRMT1/TFDP1/TRIAP1	4	4	470	73	18866	2.2797
GO:0072422	signal transduction involved in DNA damage checkpoint	4/470	73/18866	0.108894	0.567723	0.523067	PLK3/PRMT1/TFDP1/TRIAP1	4	4	470	73	18866	2.2797
GO:0006470	protein dephosphorylation	12/470	323/18866	0.110707	0.567723	0.523067	ARPP19/CALM3/CYCS/DUSP23/PDGFRB/PHPT1/PPP1R2/PPP1R8/PPP4C/PTP4A2/SSU72/TIMM50	12	12	470	323	18866	1.52354
GO:1902652	secondary alcohol metabolic process	7/470	162/18866	0.110896	0.567723	0.523067	CLN8/HSD17B7/IDH1/IDH3G/PMVK/RAN/SNX17	7	7	470	162	18866	1.77916
GO:0000966	RNA 5'-end processing	2/470	23/18866	0.11122	0.567723	0.523067	POP5/RPP14	2	2	470	23	18866	3.73913
GO:0006297	nucleotide-excision repair, DNA gap filling	2/470	23/18866	0.11122	0.567723	0.523067	POLD4/RPA2	2	2	470	23	18866	3.73913
GO:0009068	aspartate family amino acid catabolic process	2/470	23/18866	0.11122	0.567723	0.523067	GCAT/SDSL	2	2	470	23	18866	3.73913
GO:0009226	nucleotide-sugar biosynthetic process	2/470	23/18866	0.11122	0.567723	0.523067	NAGK/NANS	2	2	470	23	18866	3.73913
GO:0010288	response to lead ion	2/470	23/18866	0.11122	0.567723	0.523067	CDK4/QDPR	2	2	470	23	18866	3.73913
GO:0018230	peptidyl-L-cysteine S-palmitoylation	2/470	23/18866	0.11122	0.567723	0.523067	ZDHHC24/ZDHHC4	2	2	470	23	18866	3.73913
GO:0018231	peptidyl-S-diacylglycerol-L-cysteine biosynthetic process from peptidyl-cysteine	2/470	23/18866	0.11122	0.567723	0.523067	ZDHHC24/ZDHHC4	2	2	470	23	18866	3.73913
GO:0034643	establishment of mitochondrion localization, microtubule-mediated	2/470	23/18866	0.11122	0.567723	0.523067	FEZ1/UXT	2	2	470	23	18866	3.73913
GO:0043162	ubiquitin-dependent protein catabolic process via the multivesicular body sorting pathway	2/470	23/18866	0.11122	0.567723	0.523067	SNF8/VPS4A	2	2	470	23	18866	3.73913
GO:0047497	mitochondrion transport along microtubule	2/470	23/18866	0.11122	0.567723	0.523067	FEZ1/UXT	2	2	470	23	18866	3.73913
GO:0060044	negative regulation of cardiac muscle cell proliferation	2/470	23/18866	0.11122	0.567723	0.523067	RBP4/VGLL4	2	2	470	23	18866	3.73913
GO:1902254	negative regulation of intrinsic apoptotic signaling pathway by p53 class mediator	2/470	23/18866	0.11122	0.567723	0.523067	MIF/TRIAP1	2	2	470	23	18866	3.73913
GO:1903077	negative regulation of protein localization to plasma membrane	2/470	23/18866	0.11122	0.567723	0.523067	AP2M1/LYPLA1	2	2	470	23	18866	3.73913
GO:0032006	regulation of TOR signaling	5/470	102/18866	0.111294	0.567723	0.523067	AKT1S1/GPR137B/PDCD6/TBC1D7/TELO2	5	5	470	102	18866	2.02842
GO:0010569	regulation of double-strand break repair via homologous recombination	3/470	47/18866	0.111785	0.568631	0.523904	MAGEF1/PPP4C/RPA2	3	3	470	47	18866	2.67905
GO:0035722	interleukin-12-mediated signaling pathway	3/470	47/18866	0.111785	0.568631	0.523904	ARF1/GSTO1/MIF	3	3	470	47	18866	2.67905
GO:0006073	cellular glucan metabolic process	4/470	74/18866	0.112988	0.570996	0.526083	GYG1/IGF2/PGM1/PPP1R2	4	4	470	74	18866	2.2472
GO:0009301	snRNA transcription	4/470	74/18866	0.112988	0.570996	0.526083	INTS6/POLR2E/SNAPC5/TAF11	4	4	470	74	18866	2.2472
GO:0044042	glucan metabolic process	4/470	74/18866	0.112988	0.570996	0.526083	GYG1/IGF2/PGM1/PPP1R2	4	4	470	74	18866	2.2472
GO:0072395	signal transduction involved in cell cycle checkpoint	4/470	74/18866	0.112988	0.570996	0.526083	PLK3/PRMT1/TFDP1/TRIAP1	4	4	470	74	18866	2.2472
GO:2001020	regulation of response to DNA damage stimulus	9/470	226/18866	0.113036	0.570996	0.526083	EEF1E1/HMGB1/MAGEF1/MIF/PPP4C/RPA2/SNAI2/TRIAP1/UBE2V2	9	9	470	226	18866	1.63544
GO:0032386	regulation of intracellular transport	13/470	358/18866	0.113536	0.572003	0.52701	ARF1/BCAP31/EMD/FEZ1/NUTF2/OAZ2/PLK3/RAN/SAR1B/TFDP1/UBAC2/YWHAH/YWHAQ	13	13	470	358	18866	1.4883
GO:0007088	regulation of mitotic nuclear division	7/470	163/18866	0.11355	0.572003	0.52701	CAV2/CDC26/CHMP2A/IGF2/NEK6/PDGFRB/RANBP1	7	7	470	163	18866	1.76766
GO:0070498	interleukin-1-mediated signaling pathway	5/470	103/18866	0.114731	0.576351	0.531017	PSMB2/PSMC3/PSMC4/PSMD14/PSMD3	5	5	470	103	18866	2.00758
GO:0098869	cellular oxidant detoxification	5/470	103/18866	0.114731	0.576351	0.531017	GPX7/GPX8/GSTO1/PRDX1/PRDX3	5	5	470	103	18866	2.00758
GO:0043487	regulation of RNA stability	8/470	195/18866	0.115189	0.577602	0.532169	DDX49/ELAVL1/FASTK/PSMB2/PSMC3/PSMC4/PSMD14/PSMD3	8	8	470	195	18866	1.68607
GO:0001666	response to hypoxia	13/470	359/18866	0.115298	0.577602	0.532169	ANG/CAPN2/CHCHD2/EIF4EBP1/HMOX2/PLK3/PSMB2/PSMC3/PSMC4/PSMD14/PSMD3/STUB1/AQP1	13	13	470	359	18866	1.48392
GO:0046165	alcohol biosynthetic process	7/470	164/18866	0.116237	0.579702	0.534104	ASAH1/HSD17B7/PMVK/PTS/QDPR/RAN/SRD5A3	7	7	470	164	18866	1.75631
GO:0006353	DNA-templated transcription, termination	4/470	75/18866	0.117149	0.579702	0.534104	CSTF3/POLR2E/SNRPB/SSU72	4	4	470	75	18866	2.21536
GO:0032418	lysosome localization	4/470	75/18866	0.117149	0.579702	0.534104	BLOC1S1/BLOC1S2/DEF8/SNAP23	4	4	470	75	18866	2.21536
GO:0032602	chemokine production	4/470	75/18866	0.117149	0.579702	0.534104	HMGB1/MIF/SNAI2/TUSC2	4	4	470	75	18866	2.21536
GO:0043627	response to estrogen	4/470	75/18866	0.117149	0.579702	0.534104	COMT/DTYMK/GSTM3/PDGFRB	4	4	470	75	18866	2.21536
GO:0099518	vesicle cytoskeletal trafficking	4/470	75/18866	0.117149	0.579702	0.534104	AP3S1/BLOC1S1/BLOC1S2/RAB1A	4	4	470	75	18866	2.21536
GO:0035088	establishment or maintenance of apical/basal cell polarity	3/470	48/18866	0.117153	0.579702	0.534104	ARF4/CLIC4/FSCN1	3	3	470	48	18866	2.61932
GO:0061245	establishment or maintenance of bipolar cell polarity	3/470	48/18866	0.117153	0.579702	0.534104	ARF4/CLIC4/FSCN1	3	3	470	48	18866	2.61932
GO:1900274	regulation of phospholipase C activity	3/470	48/18866	0.117153	0.579702	0.534104	ANG/PDGFRB/PHB	3	3	470	48	18866	2.61932
GO:0071333	cellular response to glucose stimulus	6/470	134/18866	0.118452	0.585306	0.539267	CDK16/HMGN3/JAGN1/NME1/PHPT1/SMARCB1	6	6	470	134	18866	1.8455
GO:0009218	pyrimidine ribonucleotide metabolic process	2/470	24/18866	0.119414	0.585306	0.539267	NME1/NME3	2	2	470	24	18866	3.56862
GO:0010881	regulation of cardiac muscle contraction by regulation of the release of sequestered calcium ion	2/470	24/18866	0.119414	0.585306	0.539267	CALM3/GSTO1	2	2	470	24	18866	3.56862
GO:0035268	protein mannosylation	2/470	24/18866	0.119414	0.585306	0.539267	DPM1/SDF2L1	2	2	470	24	18866	3.56862
GO:0044346	fibroblast apoptotic process	2/470	24/18866	0.119414	0.585306	0.539267	CFDP1/IER3IP1	2	2	470	24	18866	3.56862
GO:1900118	negative regulation of execution phase of apoptosis	2/470	24/18866	0.119414	0.585306	0.539267	MTRNR2L6/MTRNR2L8	2	2	470	24	18866	3.56862
GO:2000209	regulation of anoikis	2/470	24/18866	0.119414	0.585306	0.539267	BRMS1/SNAI2	2	2	470	24	18866	3.56862
GO:0000381	regulation of alternative mRNA splicing, via spliceosome	4/470	76/18866	0.121375	0.594117	0.547385	MAGOH/RBM7/RNPS1/SAP18	4	4	470	76	18866	2.18444
GO:0007093	mitotic cell cycle checkpoint	7/470	166/18866	0.12171	0.594955	0.548158	PLK3/PRCC/PRMT1/RPA2/TFDP1/TRIAP1/VPS4A	7	7	470	166	18866	1.73403
GO:0006692	prostanoid metabolic process	3/470	49/18866	0.122616	0.596175	0.549282	CBR1/MIF/PTGR1	3	3	470	49	18866	2.5624
GO:0006693	prostaglandin metabolic process	3/470	49/18866	0.122616	0.596175	0.549282	CBR1/MIF/PTGR1	3	3	470	49	18866	2.5624
GO:0018198	peptidyl-cysteine modification	3/470	49/18866	0.122616	0.596175	0.549282	PRDX3/ZDHHC24/ZDHHC4	3	3	470	49	18866	2.5624
GO:0034656	nucleobase-containing small molecule catabolic process	3/470	49/18866	0.122616	0.596175	0.549282	CDA/MGAT1/GALT	3	3	470	49	18866	2.5624
GO:0050671	positive regulation of lymphocyte proliferation	6/470	136/18866	0.124645	0.604422	0.556879	CD70/FADD/FLT3LG/HMGB1/IGF2/MIF	6	6	470	136	18866	1.81675
GO:0071331	cellular response to hexose stimulus	6/470	136/18866	0.124645	0.604422	0.556879	CDK16/HMGN3/JAGN1/NME1/PHPT1/SMARCB1	6	6	470	136	18866	1.81675
GO:0006493	protein O-linked glycosylation	5/470	106/18866	0.12534	0.605352	0.557736	DPM1/GALNT11/SDF2L1/SLC35C1/SLC35C2	5	5	470	106	18866	1.94764
GO:0019395	fatty acid oxidation	5/470	106/18866	0.12534	0.605352	0.557736	ACAA1/CRAT/DECR1/ETFB/PEX2	5	5	470	106	18866	1.94764
GO:0009081	branched-chain amino acid metabolic process	2/470	25/18866	0.127752	0.605352	0.557736	HMGCL/SDSL	2	2	470	25	18866	3.41335
GO:0010592	positive regulation of lamellipodium assembly	2/470	25/18866	0.127752	0.605352	0.557736	FSCN1/TWF2	2	2	470	25	18866	3.41335
GO:0032528	microvillus organization	2/470	25/18866	0.127752	0.605352	0.557736	FSCN1/TWF2	2	2	470	25	18866	3.41335
GO:0042537	benzene-containing compound metabolic process	2/470	25/18866	0.127752	0.605352	0.557736	ACAA1/GSTM3	2	2	470	25	18866	3.41335
GO:0071677	positive regulation of mononuclear cell migration	2/470	25/18866	0.127752	0.605352	0.557736	CREB3/HMGB1	2	2	470	25	18866	3.41335
GO:1904376	negative regulation of protein localization to cell periphery	2/470	25/18866	0.127752	0.605352	0.557736	AP2M1/LYPLA1	2	2	470	25	18866	3.41335
GO:1905564	positive regulation of vascular endothelial cell proliferation	2/470	25/18866	0.127752	0.605352	0.557736	HMGB1/IGF2	2	2	470	25	18866	3.41335
GO:0008202	steroid metabolic process	12/470	332/18866	0.127787	0.605352	0.557736	ACAA1/ASAH1/CLN8/COMT/HSD17B7/PMVK/RAN/SNAI2/SNX17/SRD5A3/STUB1/YWHAH	12	12	470	332	18866	1.47996
GO:0032273	positive regulation of protein polymerization	6/470	137/18866	0.1278	0.605352	0.557736	ARF1/ARFIP2/BIN1/CDC42EP2/MAPRE1/PFN2	6	6	470	137	18866	1.80281
GO:0032946	positive regulation of mononuclear cell proliferation	6/470	137/18866	0.1278	0.605352	0.557736	CD70/FADD/FLT3LG/HMGB1/IGF2/MIF	6	6	470	137	18866	1.80281
GO:0071326	cellular response to monosaccharide stimulus	6/470	137/18866	0.1278	0.605352	0.557736	CDK16/HMGN3/JAGN1/NME1/PHPT1/SMARCB1	6	6	470	137	18866	1.80281
GO:0010038	response to metal ion	13/470	366/18866	0.128072	0.605352	0.557736	CACYBP/CALM3/CDK4/CLIC4/CPNE1/CUTA/DTYMK/FIBIN/PDCD6/QDPR/SLC25A23/SLC39A13/AQP1	13	13	470	366	18866	1.45393
GO:0009066	aspartate family amino acid metabolic process	3/470	50/18866	0.128171	0.605352	0.557736	ADI1/GCAT/SDSL	3	3	470	50	18866	2.50786
GO:0019674	NAD metabolic process	3/470	50/18866	0.128171	0.605352	0.557736	BPGM/PGAM1/TPI1	3	3	470	50	18866	2.50786
GO:0031648	protein destabilization	3/470	50/18866	0.128171	0.605352	0.557736	ISOC2/PEX2/RAD23A	3	3	470	50	18866	2.50786
GO:0032456	endocytic recycling	3/470	50/18866	0.128171	0.605352	0.557736	CMTM6/SNF8/SNX17	3	3	470	50	18866	2.50786
GO:0032760	positive regulation of tumor necrosis factor production	3/470	50/18866	0.128171	0.605352	0.557736	FADD/HMGB1/MIF	3	3	470	50	18866	2.50786
GO:1902743	regulation of lamellipodium organization	3/470	50/18866	0.128171	0.605352	0.557736	FSCN1/TWF1/TWF2	3	3	470	50	18866	2.50786
GO:0055076	transition metal ion homeostasis	6/470	138/18866	0.130994	0.617882	0.569281	ARF1/ATP6V0D1/CCDC115/HMOX2/SLC39A13/SLC39A6	6	6	470	138	18866	1.78909
GO:0072331	signal transduction by p53 class mediator	10/470	267/18866	0.131772	0.620745	0.571918	EEF1E1/MIF/PERP/PLK3/PRMT1/RPA2/SNAI2/TAF11/TFDP1/TRIAP1	10	10	470	267	18866	1.53427
GO:0006024	glycosaminoglycan biosynthetic process	5/470	108/18866	0.132656	0.623294	0.574267	B4GALT3/B4GALT7/CHPF/FMOD/PDGFRB	5	5	470	108	18866	1.90963
GO:0044774	mitotic DNA integrity checkpoint	5/470	108/18866	0.132656	0.623294	0.574267	PLK3/PRMT1/RPA2/TFDP1/TRIAP1	5	5	470	108	18866	1.90963
GO:1901605	alpha-amino acid metabolic process	8/470	202/18866	0.132997	0.624089	0.574999	ADI1/AZIN1/COMT/GCAT/HMGCL/ODC1/QDPR/SDSL	8	8	470	202	18866	1.6246
GO:1903573	negative regulation of response to endoplasmic reticulum stress	3/470	51/18866	0.133813	0.627106	0.577779	CREB3/UBAC2/UBXN1	3	3	470	51	18866	2.45526
GO:0000302	response to reactive oxygen species	9/470	235/18866	0.1341	0.627643	0.578274	CAPN2/EEF2/MPV17/PDGFRB/PLK3/PRDX1/PRDX3/STK25/AQP1	9	9	470	235	18866	1.56953
GO:0016575	histone deacetylation	4/470	79/18866	0.134437	0.62841	0.578981	BRMS1/MORF4L2/PHB/TADA3	4	4	470	79	18866	2.09669
GO:0006309	apoptotic DNA fragmentation	2/470	26/18866	0.136221	0.631067	0.581429	HMGB1/ST20	2	2	470	26	18866	3.27096
GO:0008211	glucocorticoid metabolic process	2/470	26/18866	0.136221	0.631067	0.581429	STUB1/YWHAH	2	2	470	26	18866	3.27096
GO:0031664	regulation of lipopolysaccharide-mediated signaling pathway	2/470	26/18866	0.136221	0.631067	0.581429	MIF/NFKBIL1	2	2	470	26	18866	3.27096
GO:0051654	establishment of mitochondrion localization	2/470	26/18866	0.136221	0.631067	0.581429	FEZ1/UXT	2	2	470	26	18866	3.27096
GO:0060314	regulation of ryanodine-sensitive calcium-release channel activity	2/470	26/18866	0.136221	0.631067	0.581429	CALM3/GSTO1	2	2	470	26	18866	3.27096
GO:0060343	trabecula formation	2/470	26/18866	0.136221	0.631067	0.581429	RBP4/THBS3	2	2	470	26	18866	3.27096
GO:0090025	regulation of monocyte chemotaxis	2/470	26/18866	0.136221	0.631067	0.581429	CREB3/HMGB1	2	2	470	26	18866	3.27096
GO:0072655	establishment of protein localization to mitochondrion	6/470	140/18866	0.137494	0.636143	0.586105	CALM3/TFDP1/TIMM17A/TIMM50/YWHAH/YWHAQ	6	6	470	140	18866	1.76222
GO:0036293	response to decreased oxygen levels	13/470	371/18866	0.137667	0.636143	0.586105	ANG/CAPN2/CHCHD2/EIF4EBP1/HMOX2/PLK3/PSMB2/PSMC3/PSMC4/PSMD14/PSMD3/STUB1/AQP1	13	13	470	371	18866	1.43323
GO:0051168	nuclear export	8/470	204/18866	0.13833	0.638392	0.588177	EMD/MAGOH/MAGOHB/NUTF2/NXT1/RAN/RNPS1/THOC7	8	8	470	204	18866	1.60785
GO:0002244	hematopoietic progenitor cell differentiation	7/470	172/18866	0.138901	0.639404	0.58911	CEBPD/EEF2/PSMB2/PSMC3/PSMC4/PSMD14/PSMD3	7	7	470	172	18866	1.67042
GO:0018394	peptidyl-lysine acetylation	7/470	172/18866	0.138901	0.639404	0.58911	BLOC1S1/HAT1/MCRS1/MORF4L2/SMARCB1/SNAI2/TADA3	7	7	470	172	18866	1.67042
GO:0007007	inner mitochondrial membrane organization	3/470	52/18866	0.139539	0.640715	0.590318	CHCHD3/LETM1/MTX1	3	3	470	52	18866	2.4051
GO:1903557	positive regulation of tumor necrosis factor superfamily cytokine production	3/470	52/18866	0.139539	0.640715	0.590318	FADD/HMGB1/MIF	3	3	470	52	18866	2.4051
GO:0006289	nucleotide-excision repair	5/470	110/18866	0.140159	0.641937	0.591444	COPS5/POLD4/POLR2E/RAD23A/RPA2	5	5	470	110	18866	1.87308
GO:0032680	regulation of tumor necrosis factor production	5/470	110/18866	0.140159	0.641937	0.591444	CD47/FADD/HMGB1/MIF/NFKBIL1	5	5	470	110	18866	1.87308
GO:0007517	muscle organ development	14/470	407/18866	0.140768	0.643251	0.592654	CAV2/CFL2/EEF2/EMD/GSC/MEOX2/MSC/MYL6/PRR14/RBP4/SERP1/SGCB/VAMP5/VGLL4	14	14	470	407	18866	1.40637
GO:1903322	positive regulation of protein modification by small protein conjugation or removal	6/470	141/18866	0.1408	0.643251	0.592654	GNL3/PDCD6/PHF23/RAB1A/STUB1/TBC1D7	6	6	470	141	18866	1.74907
GO:0043242	negative regulation of protein-containing complex disassembly	4/470	81/18866	0.143449	0.653711	0.602292	CAPZA2/PHF23/TWF1/TWF2	4	4	470	81	18866	2.04199
GO:0071158	positive regulation of cell cycle arrest	4/470	81/18866	0.143449	0.653711	0.602292	PLK3/PRMT1/TFDP1/TRIAP1	4	4	470	81	18866	2.04199
GO:0034440	lipid oxidation	5/470	111/18866	0.143978	0.654171	0.602716	ACAA1/CRAT/DECR1/ETFB/PEX2	5	5	470	111	18866	1.85533
GO:0051047	positive regulation of secretion	12/470	340/18866	0.144135	0.654171	0.602716	ANG/ARF1/CHMP2A/MIF/PHPT1/RAB7A/RAB9A/RBP4/SERP1/SNF8/VPS4A/AQP1	12	12	470	340	18866	1.44323
GO:0001963	synaptic transmission, dopaminergic	2/470	27/18866	0.144811	0.654171	0.602716	PNKD/TOR1A	2	2	470	27	18866	3.13995
GO:0006706	steroid catabolic process	2/470	27/18866	0.144811	0.654171	0.602716	SNX17/YWHAH	2	2	470	27	18866	3.13995
GO:0006817	phosphate ion transport	2/470	27/18866	0.144811	0.654171	0.602716	CEBPB/SLC25A3	2	2	470	27	18866	3.13995
GO:0018126	protein hydroxylation	2/470	27/18866	0.144811	0.654171	0.602716	P4HA2/P4HA3	2	2	470	27	18866	3.13995
GO:0032201	telomere maintenance via semi-conservative replication	2/470	27/18866	0.144811	0.654171	0.602716	POLD4/RPA2	2	2	470	27	18866	3.13995
GO:1902905	positive regulation of supramolecular fiber organization	8/470	208/18866	0.149312	0.673668	0.620679	ARF1/ARFIP2/BIN1/CD47/CDC42EP2/CFL2/MAPRE1/PFN2	8	8	470	208	18866	1.57534
GO:0006405	RNA export from nucleus	6/470	144/18866	0.150935	0.67828	0.624928	MAGOH/MAGOHB/NXT1/RAN/RNPS1/THOC7	6	6	470	144	18866	1.71076
GO:0070585	protein localization to mitochondrion	6/470	144/18866	0.150935	0.67828	0.624928	CALM3/TFDP1/TIMM17A/TIMM50/YWHAH/YWHAQ	6	6	470	144	18866	1.71076
GO:0002223	stimulatory C-type lectin receptor signaling pathway	5/470	113/18866	0.151751	0.67828	0.624928	PSMB2/PSMC3/PSMC4/PSMD14/PSMD3	5	5	470	113	18866	1.82062
GO:0006406	mRNA export from nucleus	5/470	113/18866	0.151751	0.67828	0.624928	MAGOH/MAGOHB/NXT1/RNPS1/THOC7	5	5	470	113	18866	1.82062
GO:0048024	regulation of mRNA splicing, via spliceosome	5/470	113/18866	0.151751	0.67828	0.624928	MAGOH/RBM42/RBM7/RNPS1/SAP18	5	5	470	113	18866	1.82062
GO:0071427	mRNA-containing ribonucleoprotein complex export from nucleus	5/470	113/18866	0.151751	0.67828	0.624928	MAGOH/MAGOHB/NXT1/RNPS1/THOC7	5	5	470	113	18866	1.82062
GO:1903555	regulation of tumor necrosis factor superfamily cytokine production	5/470	113/18866	0.151751	0.67828	0.624928	CD47/FADD/HMGB1/MIF/NFKBIL1	5	5	470	113	18866	1.82062
GO:0055117	regulation of cardiac muscle contraction	4/470	83/18866	0.152692	0.67828	0.624928	BIN1/CALM3/GSTO1/RANGRF	4	4	470	83	18866	1.99012
GO:0071277	cellular response to calcium ion	4/470	83/18866	0.152692	0.67828	0.624928	CACYBP/CLIC4/CPNE1/SLC25A23	4	4	470	83	18866	1.99012
GO:2001021	negative regulation of response to DNA damage stimulus	4/470	83/18866	0.152692	0.67828	0.624928	MAGEF1/MIF/SNAI2/TRIAP1	4	4	470	83	18866	1.99012
GO:1903311	regulation of mRNA metabolic process	12/470	344/18866	0.152709	0.67828	0.624928	ELAVL1/FASTK/MAGOH/PSMB2/PSMC3/PSMC4/PSMD14/PSMD3/RBM42/RBM7/RNPS1/SAP18	12	12	470	344	18866	1.42553
GO:0000470	maturation of LSU-rRNA	2/470	28/18866	0.153509	0.67828	0.624928	DDX18/RPL7	2	2	470	28	18866	3.01905
GO:0006929	substrate-dependent cell migration	2/470	28/18866	0.153509	0.67828	0.624928	SNAI2/TNFRSF12A	2	2	470	28	18866	3.01905
GO:0008299	isoprenoid biosynthetic process	2/470	28/18866	0.153509	0.67828	0.624928	PMVK/SRD5A3	2	2	470	28	18866	3.01905
GO:0018146	keratan sulfate biosynthetic process	2/470	28/18866	0.153509	0.67828	0.624928	B4GALT3/FMOD	2	2	470	28	18866	3.01905
GO:0033598	mammary gland epithelial cell proliferation	2/470	28/18866	0.153509	0.67828	0.624928	CEBPB/DEAF1	2	2	470	28	18866	3.01905
GO:0060143	positive regulation of syncytium formation by plasma membrane fusion	2/470	28/18866	0.153509	0.67828	0.624928	CAPN2/FLT3LG	2	2	470	28	18866	3.01905
GO:0007612	learning	6/470	145/18866	0.154385	0.680492	0.626966	ARF4/COMT/DEAF1/RIN1/VDAC1/VDAC3	6	6	470	145	18866	1.69836
GO:0071322	cellular response to carbohydrate stimulus	6/470	145/18866	0.154385	0.680492	0.626966	CDK16/HMGN3/JAGN1/NME1/PHPT1/SMARCB1	6	6	470	145	18866	1.69836
GO:0098693	regulation of synaptic vesicle cycle	5/470	114/18866	0.155702	0.685465	0.631548	CALM3/PFN2/RAP1A/SH3GL1/TOR1A	5	5	470	114	18866	1.80386
GO:0045666	positive regulation of neuron differentiation	13/470	380/18866	0.155902	0.685517	0.631596	ARF1/ARHGDIA/CPNE1/CRABP2/CREB3L2/DYNLT1/FEZ1/NME1/RAP1A/STK25/TNFRSF12A/TWF1/TWF2	13	13	470	380	18866	1.39739
GO:0009100	glycoprotein metabolic process	14/470	415/18866	0.156358	0.686689	0.632676	ALG3/B4GALT3/B4GALT7/CHPF/DPM1/GALNT11/MGAT1/OSTC/RAB1A/SDF2L1/SERP1/SLC35C1/SLC35C2/SRD5A3	14	14	470	415	18866	1.37771
GO:0002931	response to ischemia	3/470	55/18866	0.157193	0.689521	0.635285	EEF2/EIF4EBP1/STUB1	3	3	470	55	18866	2.26592
GO:0042542	response to hydrogen peroxide	6/470	146/18866	0.157869	0.690894	0.63655	CAPN2/EEF2/PDGFRB/PRDX3/STK25/AQP1	6	6	470	146	18866	1.68614
GO:0110053	regulation of actin filament organization	10/470	278/18866	0.157886	0.690894	0.63655	ARF1/ARFIP2/BIN1/CAPZA2/CD47/CDC42EP2/CFL2/PFN2/TWF1/TWF2	10	10	470	278	18866	1.47041
GO:0010506	regulation of autophagy	12/470	347/18866	0.159311	0.696289	0.641521	ATP6V0B/ATP6V0D1/ATP6V1H/CISD2/DAP/FEZ1/GPR137B/HMGB1/PHF23/PLK3/QSOX1/VDAC1	12	12	470	347	18866	1.41253
GO:0006023	aminoglycan biosynthetic process	5/470	115/18866	0.159695	0.69713	0.642295	B4GALT3/B4GALT7/CHPF/FMOD/PDGFRB	5	5	470	115	18866	1.7874
GO:0090305	nucleic acid phosphodiester bond hydrolysis	11/470	313/18866	0.16016	0.697482	0.64262	ANG/CSTF3/HMGB1/POLD4/POP5/PPP1R8/RPA2/ST20/TATDN1/TSEN34/RPP14	11	11	470	313	18866	1.43579
GO:1903532	positive regulation of secretion by cell	11/470	313/18866	0.16016	0.697482	0.64262	ANG/ARF1/CHMP2A/MIF/PHPT1/RAB7A/RAB9A/RBP4/SERP1/SNF8/VPS4A	11	11	470	313	18866	1.43579
GO:0051592	response to calcium ion	6/470	147/18866	0.161387	0.699282	0.644278	CACYBP/CALM3/CLIC4/CPNE1/PDCD6/SLC25A23	6	6	470	147	18866	1.67409
GO:0010507	negative regulation of autophagy	4/470	85/18866	0.162154	0.699282	0.644278	DAP/FEZ1/PHF23/QSOX1	4	4	470	85	18866	1.94078
GO:0001773	myeloid dendritic cell activation	2/470	29/18866	0.162306	0.699282	0.644278	FLT3LG/HMGB1	2	2	470	29	18866	2.90709
GO:0001835	blastocyst hatching	2/470	29/18866	0.162306	0.699282	0.644278	CMTM3/UBE2A	2	2	470	29	18866	2.90709
GO:0008209	androgen metabolic process	2/470	29/18866	0.162306	0.699282	0.644278	HSD17B7/SRD5A3	2	2	470	29	18866	2.90709
GO:0010882	regulation of cardiac muscle contraction by calcium ion signaling	2/470	29/18866	0.162306	0.699282	0.644278	CALM3/GSTO1	2	2	470	29	18866	2.90709
GO:0035188	hatching	2/470	29/18866	0.162306	0.699282	0.644278	CMTM3/UBE2A	2	2	470	29	18866	2.90709
GO:0070979	protein K11-linked ubiquitination	2/470	29/18866	0.162306	0.699282	0.644278	CDC26/UBE2A	2	2	470	29	18866	2.90709
GO:0071684	organism emergence from protective structure	2/470	29/18866	0.162306	0.699282	0.644278	CMTM3/UBE2A	2	2	470	29	18866	2.90709
GO:1901796	regulation of signal transduction by p53 class mediator	7/470	180/18866	0.163538	0.702084	0.64686	EEF1E1/MIF/PLK3/RPA2/SNAI2/TAF11/TRIAP1	7	7	470	180	18866	1.59247
GO:0045089	positive regulation of innate immune response	8/470	213/18866	0.163615	0.702084	0.64686	FADD/HMGB1/PSMB2/PSMC3/PSMC4/PSMD14/PSMD3/XRCC6	8	8	470	213	18866	1.53649
GO:0002220	innate immune response activating cell surface receptor signaling pathway	5/470	116/18866	0.163729	0.702084	0.64686	PSMB2/PSMC3/PSMC4/PSMD14/PSMD3	5	5	470	116	18866	1.77121
GO:0032640	tumor necrosis factor production	5/470	116/18866	0.163729	0.702084	0.64686	CD47/FADD/HMGB1/MIF/NFKBIL1	5	5	470	116	18866	1.77121
GO:0008361	regulation of cell size	7/470	181/18866	0.166748	0.711747	0.655763	AKT1S1/CDK4/CRABP2/SLC12A4/TNFRSF12A/TWF2/AQP1	7	7	470	181	18866	1.58323
GO:0050796	regulation of insulin secretion	7/470	181/18866	0.166748	0.711747	0.655763	CDK16/HMGN3/JAGN1/PHPT1/RAP1A/RBP4/SERP1	7	7	470	181	18866	1.58323
GO:1905330	regulation of morphogenesis of an epithelium	7/470	181/18866	0.166748	0.711747	0.655763	AP2M1/PSMB2/PSMC3/PSMC4/PSMD14/PSMD3/SNAI2	7	7	470	181	18866	1.58323
GO:0001776	leukocyte homeostasis	4/470	86/18866	0.166963	0.711747	0.655763	FADD/HMGB1/MIF/SLC39A3	4	4	470	86	18866	1.91702
GO:0006112	energy reserve metabolic process	4/470	86/18866	0.166963	0.711747	0.655763	GYG1/IGF2/PGM1/PPP1R2	4	4	470	86	18866	1.91702
GO:0002758	innate immune response-activating signal transduction	5/470	117/18866	0.167804	0.712992	0.656909	PSMB2/PSMC3/PSMC4/PSMD14/PSMD3	5	5	470	117	18866	1.7553
GO:0043666	regulation of phosphoprotein phosphatase activity	5/470	117/18866	0.167804	0.712992	0.656909	ARPP19/CALM3/PDGFRB/PPP1R2/PPP1R8	5	5	470	117	18866	1.7553
GO:0043543	protein acylation	9/470	248/18866	0.167844	0.712992	0.656909	BLOC1S1/HAT1/MCRS1/MORF4L2/SMARCB1/SNAI2/TADA3/ZDHHC24/ZDHHC4	9	9	470	248	18866	1.4831
GO:0019748	secondary metabolic process	3/470	57/18866	0.169324	0.715492	0.659213	AKR1A1/AKR7A2/ARL1	3	3	470	57	18866	2.1819
GO:0045840	positive regulation of mitotic nuclear division	3/470	57/18866	0.169324	0.715492	0.659213	IGF2/PDGFRB/RANBP1	3	3	470	57	18866	2.1819
GO:0001516	prostaglandin biosynthetic process	2/470	30/18866	0.17119	0.715492	0.659213	CBR1/MIF	2	2	470	30	18866	2.80314
GO:0006884	cell volume homeostasis	2/470	30/18866	0.17119	0.715492	0.659213	SLC12A4/AQP1	2	2	470	30	18866	2.80314
GO:0035066	positive regulation of histone acetylation	2/470	30/18866	0.17119	0.715492	0.659213	SMARCB1/SNAI2	2	2	470	30	18866	2.80314
GO:0035666	TRIF-dependent toll-like receptor signaling pathway	2/470	30/18866	0.17119	0.715492	0.659213	FADD/UBE2D2	2	2	470	30	18866	2.80314
GO:0046457	prostanoid biosynthetic process	2/470	30/18866	0.17119	0.715492	0.659213	CBR1/MIF	2	2	470	30	18866	2.80314
GO:0048265	response to pain	2/470	30/18866	0.17119	0.715492	0.659213	CAPN2/COMT	2	2	470	30	18866	2.80314
GO:0051125	regulation of actin nucleation	2/470	30/18866	0.17119	0.715492	0.659213	ARF1/ARFIP2	2	2	470	30	18866	2.80314
GO:0060142	regulation of syncytium formation by plasma membrane fusion	2/470	30/18866	0.17119	0.715492	0.659213	CAPN2/FLT3LG	2	2	470	30	18866	2.80314
GO:0061082	myeloid leukocyte cytokine production	2/470	30/18866	0.17119	0.715492	0.659213	CUEDC2/MIF	2	2	470	30	18866	2.80314
GO:0070198	protein localization to chromosome, telomeric region	2/470	30/18866	0.17119	0.715492	0.659213	GNL3/TINF2	2	2	470	30	18866	2.80314
GO:0120033	negative regulation of plasma membrane bounded cell projection assembly	2/470	30/18866	0.17119	0.715492	0.659213	PFN2/TBC1D7	2	2	470	30	18866	2.80314
GO:1900027	regulation of ruffle assembly	2/470	30/18866	0.17119	0.715492	0.659213	DEF8/PFN2	2	2	470	30	18866	2.80314
GO:0000380	alternative mRNA splicing, via spliceosome	4/470	87/18866	0.171822	0.716484	0.660127	MAGOH/RBM7/RNPS1/SAP18	4	4	470	87	18866	1.89384
GO:0097581	lamellipodium organization	4/470	87/18866	0.171822	0.716484	0.660127	ARFIP2/FSCN1/TWF1/TWF2	4	4	470	87	18866	1.89384
GO:0070665	positive regulation of leukocyte proliferation	6/470	150/18866	0.172141	0.716992	0.660595	CD70/FADD/FLT3LG/HMGB1/IGF2/MIF	6	6	470	150	18866	1.63894
GO:0071347	cellular response to interleukin-1	7/470	183/18866	0.17325	0.720426	0.663759	CD47/CEBPB/PSMB2/PSMC3/PSMC4/PSMD14/PSMD3	7	7	470	183	18866	1.56507
GO:0009636	response to toxic substance	9/470	250/18866	0.173363	0.720426	0.663759	AKR1A1/CDK4/GPX7/GPX8/GSTM3/GSTO1/PDGFRB/PRDX1/PRDX3	9	9	470	250	18866	1.47063
GO:0014706	striated muscle tissue development	13/470	389/18866	0.175332	0.725939	0.668838	CACYBP/CAV2/CFL2/EEF2/EMD/MEOX2/MSC/MYL6/PDGFRB/RBP4/SGCB/VAMP5/VGLL4	13	13	470	389	18866	1.36327
GO:1903749	positive regulation of establishment of protein localization to mitochondrion	3/470	58/18866	0.175489	0.725939	0.668838	TFDP1/YWHAH/YWHAQ	3	3	470	58	18866	2.1421
GO:1903793	positive regulation of anion transport	3/470	58/18866	0.175489	0.725939	0.668838	CEBPB/MIF/TRIAP1	3	3	470	58	18866	2.1421
GO:2000272	negative regulation of signaling receptor activity	3/470	58/18866	0.175489	0.725939	0.668838	CNRIP1/MTRNR2L6/MTRNR2L8	3	3	470	58	18866	2.1421
GO:0035567	non-canonical Wnt signaling pathway	6/470	151/18866	0.175791	0.726207	0.669085	AP2M1/PSMB2/PSMC3/PSMC4/PSMD14/PSMD3	6	6	470	151	18866	1.62755
GO:0071706	tumor necrosis factor superfamily cytokine production	5/470	119/18866	0.176072	0.726207	0.669085	CD47/FADD/HMGB1/MIF/NFKBIL1	5	5	470	119	18866	1.72432
GO:0002833	positive regulation of response to biotic stimulus	9/470	251/18866	0.176153	0.726207	0.669085	FADD/HMGB1/MIF/PSMB2/PSMC3/PSMC4/PSMD14/PSMD3/XRCC6	9	9	470	251	18866	1.46447
GO:1901879	regulation of protein depolymerization	4/470	88/18866	0.17673	0.726934	0.669755	CAPZA2/CFL2/TWF1/TWF2	4	4	470	88	18866	1.87121
GO:1903312	negative regulation of mRNA metabolic process	4/470	88/18866	0.17673	0.726934	0.669755	ELAVL1/RBM42/RNPS1/SAP18	4	4	470	88	18866	1.87121
GO:0031331	positive regulation of cellular catabolic process	13/470	390/18866	0.177563	0.729533	0.67215	BCAP31/CSNK1A1/DDA1/HMGB1/MAGEF1/PLK3/PSMC4/RAD23A/ST20/STUB1/SUMO2/VGLL4/ZFAND2A	13	13	470	390	18866	1.35958
GO:0051028	mRNA transport	6/470	152/18866	0.179471	0.73481	0.677012	MAGOH/MAGOHB/NUTF2/NXT1/RNPS1/THOC7	6	6	470	152	18866	1.61631
GO:2000045	regulation of G1/S transition of mitotic cell cycle	7/470	185/18866	0.179861	0.73481	0.677012	CDK2AP2/CDK4/PLK3/PRMT1/RPA2/TFDP1/TRIAP1	7	7	470	185	18866	1.54731
GO:0070229	negative regulation of lymphocyte apoptotic process	2/470	31/18866	0.180152	0.73481	0.677012	FADD/MIF	2	2	470	31	18866	2.70625
GO:0071549	cellular response to dexamethasone stimulus	2/470	31/18866	0.180152	0.73481	0.677012	EIF4EBP1/AQP1	2	2	470	31	18866	2.70625
GO:1902253	regulation of intrinsic apoptotic signaling pathway by p53 class mediator	2/470	31/18866	0.180152	0.73481	0.677012	MIF/TRIAP1	2	2	470	31	18866	2.70625
GO:1905476	negative regulation of protein localization to membrane	2/470	31/18866	0.180152	0.73481	0.677012	AP2M1/LYPLA1	2	2	470	31	18866	2.70625
GO:0051588	regulation of neurotransmitter transport	5/470	120/18866	0.180263	0.73481	0.677012	CALM3/PFN2/PNKD/RAP1A/TOR1A	5	5	470	120	18866	1.70923
GO:0000082	G1/S transition of mitotic cell cycle	10/470	287/18866	0.181014	0.737043	0.679069	CDK16/CDK2AP2/CDK4/EIF4EBP1/MAX/PLK3/PRMT1/RPA2/TFDP1/TRIAP1	10	10	470	287	18866	1.42194
GO:0001678	cellular glucose homeostasis	6/470	153/18866	0.183183	0.744302	0.685757	CDK16/HMGN3/JAGN1/NME1/PHPT1/SMARCB1	6	6	470	153	18866	1.60523
GO:0043488	regulation of mRNA stability	7/470	186/18866	0.183206	0.744302	0.685757	ELAVL1/FASTK/PSMB2/PSMC3/PSMC4/PSMD14/PSMD3	7	7	470	186	18866	1.53858
GO:0007613	memory	5/470	121/18866	0.184491	0.747675	0.688864	CEBPB/COMT/NQO2/NTAN1/RIN1	5	5	470	121	18866	1.69441
GO:0031398	positive regulation of protein ubiquitination	5/470	121/18866	0.184491	0.747675	0.688864	PDCD6/PHF23/RAB1A/STUB1/TBC1D7	5	5	470	121	18866	1.69441
GO:0007163	establishment or maintenance of cell polarity	8/470	220/18866	0.184654	0.747675	0.688864	ARF4/CLIC4/DYNLT1/FEZ1/FSCN1/RAB10/STK25/AQP1	8	8	470	220	18866	1.48519
GO:0018208	peptidyl-proline modification	3/470	60/18866	0.187999	0.750943	0.691876	FKBP10/P4HA2/P4HA3	3	3	470	60	18866	2.06664
GO:0032515	negative regulation of phosphoprotein phosphatase activity	3/470	60/18866	0.187999	0.750943	0.691876	ARPP19/PPP1R2/PPP1R8	3	3	470	60	18866	2.06664
GO:0032653	regulation of interleukin-10 production	3/470	60/18866	0.187999	0.750943	0.691876	CD47/HMGB1/TUSC2	3	3	470	60	18866	2.06664
GO:0043388	positive regulation of DNA binding	3/470	60/18866	0.187999	0.750943	0.691876	CALM3/HMGB1/NME1	3	3	470	60	18866	2.06664
GO:0061951	establishment of protein localization to plasma membrane	3/470	60/18866	0.187999	0.750943	0.691876	LYPLA1/RAB10/VAMP5	3	3	470	60	18866	2.06664
GO:0043244	regulation of protein-containing complex disassembly	5/470	122/18866	0.188755	0.750943	0.691876	CAPZA2/CFL2/PHF23/TWF1/TWF2	5	5	470	122	18866	1.67983
GO:0045471	response to ethanol	5/470	122/18866	0.188755	0.750943	0.691876	EEF2/EIF4EBP1/PSMD14/RBP4/SDF4	5	5	470	122	18866	1.67983
GO:0050678	regulation of epithelial cell proliferation	13/470	395/18866	0.188919	0.750943	0.691876	ANG/CAV2/DEAF1/EGFL7/HMGB1/IFT52/IFT57/IGF2/NME1/PDCD6/PEX2/SNAI2/TINF2	13	13	470	395	18866	1.34142
GO:0008210	estrogen metabolic process	2/470	32/18866	0.189183	0.750943	0.691876	COMT/HSD17B7	2	2	470	32	18866	2.61585
GO:0010165	response to X-ray	2/470	32/18866	0.189183	0.750943	0.691876	IKBIP/XRCC6	2	2	470	32	18866	2.61585
GO:0010880	regulation of release of sequestered calcium ion into cytosol by sarcoplasmic reticulum	2/470	32/18866	0.189183	0.750943	0.691876	CALM3/GSTO1	2	2	470	32	18866	2.61585
GO:0042744	hydrogen peroxide catabolic process	2/470	32/18866	0.189183	0.750943	0.691876	PRDX1/PRDX3	2	2	470	32	18866	2.61585
GO:0050482	arachidonic acid secretion	2/470	32/18866	0.189183	0.750943	0.691876	MIF/PLA2G12A	2	2	470	32	18866	2.61585
GO:0050849	negative regulation of calcium-mediated signaling	2/470	32/18866	0.189183	0.750943	0.691876	CALM3/GSTO1	2	2	470	32	18866	2.61585
GO:0051085	chaperone cofactor-dependent protein refolding	2/470	32/18866	0.189183	0.750943	0.691876	BAG1/TOR1A	2	2	470	32	18866	2.61585
GO:0071353	cellular response to interleukin-4	2/470	32/18866	0.189183	0.750943	0.691876	CDK4/IMPDH2	2	2	470	32	18866	2.61585
GO:0097421	liver regeneration	2/470	32/18866	0.189183	0.750943	0.691876	CEBPB/RAP1A	2	2	470	32	18866	2.61585
GO:1903963	arachidonate transport	2/470	32/18866	0.189183	0.750943	0.691876	MIF/PLA2G12A	2	2	470	32	18866	2.61585
GO:0062197	cellular response to chemical stress	12/470	360/18866	0.189539	0.751533	0.692419	CYCS/GPX7/GPX8/LETM1/MPV17/PDGFRB/PRDX1/PRDX3/SLC25A23/STK25/XRCC6/AQP1	12	12	470	360	18866	1.35879
GO:0051783	regulation of nuclear division	7/470	188/18866	0.189974	0.752436	0.693252	CAV2/CDC26/CHMP2A/IGF2/NEK6/PDGFRB/RANBP1	7	7	470	188	18866	1.52141
GO:0030901	midbrain development	4/470	91/18866	0.19173	0.758566	0.698899	CALM3/DYNLL1/YWHAH/YWHAQ	4	4	470	91	18866	1.80629
GO:0090342	regulation of cell aging	3/470	61/18866	0.194339	0.764043	0.703945	EEF1E1/MIF/NEK6	3	3	470	61	18866	2.03106
GO:1903078	positive regulation of protein localization to plasma membrane	3/470	61/18866	0.194339	0.764043	0.703945	CNPY4/RANGRF/RER1	3	3	470	61	18866	2.03106
GO:0043484	regulation of RNA splicing	6/470	156/18866	0.194497	0.764043	0.703945	FASTK/MAGOH/RBM42/RBM7/RNPS1/SAP18	6	6	470	156	18866	1.57286
GO:0007015	actin filament organization	14/470	434/18866	0.196807	0.764043	0.703945	ANG/ARF1/ARFIP2/BCAR1/BIN1/CAPZA2/CD47/CDC42EP2/CFL2/FSCN1/PDLIM3/PFN2/TWF1/TWF2	14	14	470	434	18866	1.31401
GO:0009954	proximal/distal pattern formation	2/470	33/18866	0.198274	0.764043	0.703945	HOXA10/PBX2	2	2	470	33	18866	2.53151
GO:0042339	keratan sulfate metabolic process	2/470	33/18866	0.198274	0.764043	0.703945	B4GALT3/FMOD	2	2	470	33	18866	2.53151
GO:0043928	exonucleolytic catabolism of deadenylated mRNA	2/470	33/18866	0.198274	0.764043	0.703945	LSM2/LSM5	2	2	470	33	18866	2.53151
GO:0061311	cell surface receptor signaling pathway involved in heart development	2/470	33/18866	0.198274	0.764043	0.703945	GALNT11/SNAI2	2	2	470	33	18866	2.53151
GO:1902745	positive regulation of lamellipodium organization	2/470	33/18866	0.198274	0.764043	0.703945	FSCN1/TWF2	2	2	470	33	18866	2.53151
GO:2000758	positive regulation of peptidyl-lysine acetylation	2/470	33/18866	0.198274	0.764043	0.703945	SMARCB1/SNAI2	2	2	470	33	18866	2.53151
GO:1903900	regulation of viral life cycle	6/470	157/18866	0.198326	0.764043	0.703945	CAV2/CHMP2A/PHB/RAD23A/SNF8/VPS4A	6	6	470	157	18866	1.56236
GO:0044262	cellular carbohydrate metabolic process	10/470	294/18866	0.200017	0.764043	0.703945	ARPP19/FAM3C/GYG1/IDH1/IGF2/NAGK/PGAM1/PGM1/PPP1R2/TPI1	10	10	470	294	18866	1.38636
GO:0034470	ncRNA processing	13/470	400/18866	0.20061	0.764043	0.703945	DDX18/DDX49/IMP4/INTS6/MRTO4/POP5/RPL7/RPS9/TSEN34/URM1/WDR18/ZBTB8OS/RPP14	13	13	470	400	18866	1.32373
GO:0002260	lymphocyte homeostasis	3/470	62/18866	0.200731	0.764043	0.703945	FADD/MIF/SLC39A3	3	3	470	62	18866	1.99645
GO:0048488	synaptic vesicle endocytosis	3/470	62/18866	0.200731	0.764043	0.703945	CALM3/SH3GL1/TOR1A	3	3	470	62	18866	1.99645
GO:0070527	platelet aggregation	3/470	62/18866	0.200731	0.764043	0.703945	CLIC1/FIBP/MYL9	3	3	470	62	18866	1.99645
GO:0140238	presynaptic endocytosis	3/470	62/18866	0.200731	0.764043	0.703945	CALM3/SH3GL1/TOR1A	3	3	470	62	18866	1.99645
GO:0034605	cellular response to heat	5/470	125/18866	0.201755	0.764043	0.703945	AKT1S1/BAG1/PDCD6/RPA2/STUB1	5	5	470	125	18866	1.63757
GO:0051052	regulation of DNA metabolic process	12/470	365/18866	0.20183	0.764043	0.703945	GNL3/HMGB1/MAGEF1/MPV17/PDGFRB/PPP4C/RPA2/ST20/TFDP1/TINF2/UBE2V2/WDR18	12	12	470	365	18866	1.33919
GO:0007611	learning or memory	9/470	260/18866	0.202163	0.764043	0.703945	ARF4/CEBPB/COMT/DEAF1/NQO2/NTAN1/RIN1/VDAC1/VDAC3	9	9	470	260	18866	1.41127
GO:0071375	cellular response to peptide hormone stimulus	11/470	330/18866	0.202613	0.764043	0.703945	AP3S1/ATP6V0B/ATP6V0D1/ATP6V1H/BCAR1/CAV2/CDK4/EIF4EBP1/IGF2/MAX/RAB10	11	11	470	330	18866	1.35801
GO:0009150	purine ribonucleotide metabolic process	13/470	401/18866	0.202987	0.764043	0.703945	BPGM/COX5B/GUK1/HMGCL/IMPDH2/NME1/NME3/PGAM1/PGM1/PMVK/RAN/TPI1/TPST1	13	13	470	401	18866	1.32024
GO:0044272	sulfur compound biosynthetic process	7/470	192/18866	0.203804	0.764043	0.703945	ADI1/AKR1A1/B4GALT3/CHPF/FMOD/GSTM3/GSTO1	7	7	470	192	18866	1.4882
GO:0031647	regulation of protein stability	10/470	296/18866	0.205599	0.764043	0.703945	BAG1/CMTM6/ISOC2/PEX2/PFN2/PHB/RAD23A/STUB1/TADA3/TELO2	10	10	470	296	18866	1.37651
GO:0016573	histone acetylation	6/470	159/18866	0.206067	0.764043	0.703945	HAT1/MCRS1/MORF4L2/SMARCB1/SNAI2/TADA3	6	6	470	159	18866	1.54176
GO:0006364	rRNA processing	8/470	227/18866	0.206788	0.764043	0.703945	DDX18/DDX49/IMP4/MRTO4/POP5/RPL7/RPS9/WDR18	8	8	470	227	18866	1.43717
GO:0034308	primary alcohol metabolic process	4/470	94/18866	0.207113	0.764043	0.703945	AKR1A1/AKR7A2/ALDH2/RBP4	4	4	470	94	18866	1.74585
GO:0032613	interleukin-10 production	3/470	63/18866	0.207173	0.764043	0.703945	CD47/HMGB1/TUSC2	3	3	470	63	18866	1.96308
GO:0000038	very long-chain fatty acid metabolic process	2/470	34/18866	0.207415	0.764043	0.703945	ACAA1/PEX2	2	2	470	34	18866	2.45216
GO:0000737	DNA catabolic process, endonucleolytic	2/470	34/18866	0.207415	0.764043	0.703945	HMGB1/ST20	2	2	470	34	18866	2.45216
GO:0002756	MyD88-independent toll-like receptor signaling pathway	2/470	34/18866	0.207415	0.764043	0.703945	FADD/UBE2D2	2	2	470	34	18866	2.45216
GO:0006658	phosphatidylserine metabolic process	2/470	34/18866	0.207415	0.764043	0.703945	ABHD12/PLA2G12A	2	2	470	34	18866	2.45216
GO:0007202	activation of phospholipase C activity	2/470	34/18866	0.207415	0.764043	0.703945	ANG/PHB	2	2	470	34	18866	2.45216
GO:0010922	positive regulation of phosphatase activity	2/470	34/18866	0.207415	0.764043	0.703945	CALM3/PDGFRB	2	2	470	34	18866	2.45216
GO:0042558	pteridine-containing compound metabolic process	2/470	34/18866	0.207415	0.764043	0.703945	PTS/QDPR	2	2	470	34	18866	2.45216
GO:0043094	cellular metabolic compound salvage	2/470	34/18866	0.207415	0.764043	0.703945	ADI1/CDA	2	2	470	34	18866	2.45216
GO:0046685	response to arsenic-containing substance	2/470	34/18866	0.207415	0.764043	0.703945	GSTO1/ZFAND2A	2	2	470	34	18866	2.45216
GO:0055022	negative regulation of cardiac muscle tissue growth	2/470	34/18866	0.207415	0.764043	0.703945	RBP4/VGLL4	2	2	470	34	18866	2.45216
GO:0061117	negative regulation of heart growth	2/470	34/18866	0.207415	0.764043	0.703945	RBP4/VGLL4	2	2	470	34	18866	2.45216
GO:0098901	regulation of cardiac muscle cell action potential	2/470	34/18866	0.207415	0.764043	0.703945	BIN1/RANGRF	2	2	470	34	18866	2.45216
GO:0007018	microtubule-based movement	12/470	368/18866	0.209372	0.764043	0.703945	AP3S1/ARL3/ARL8A/BLOC1S1/BLOC1S2/DYNLL1/FEZ1/IFT27/IFT52/IFT57/RAB1A/UXT	12	12	470	368	18866	1.32768
GO:0097194	execution phase of apoptosis	4/470	95/18866	0.212318	0.764043	0.703945	HMGB1/MTRNR2L6/MTRNR2L8/ST20	4	4	470	95	18866	1.72657
GO:1903725	regulation of phospholipid metabolic process	4/470	95/18866	0.212318	0.764043	0.703945	ARF1/CAPN2/IDH1/PDGFRB	4	4	470	95	18866	1.72657
GO:0046173	polyol biosynthetic process	3/470	64/18866	0.21366	0.764043	0.703945	ASAH1/PTS/QDPR	3	3	470	64	18866	1.9308
GO:0046794	transport of virus	3/470	64/18866	0.21366	0.764043	0.703945	CAV2/DYNLT1/RAN	3	3	470	64	18866	1.9308
GO:0051926	negative regulation of calcium ion transport	3/470	64/18866	0.21366	0.764043	0.703945	BIN1/CALM3/GSTO1	3	3	470	64	18866	1.9308
GO:0000723	telomere maintenance	6/470	161/18866	0.213915	0.764043	0.703945	GNL3/POLD4/RPA2/TELO2/TINF2/XRCC6	6	6	470	161	18866	1.5217
GO:0034763	negative regulation of transmembrane transport	5/470	128/18866	0.215047	0.764043	0.703945	BIN1/CALM3/GSTO1/OAZ2/YWHAQ	5	5	470	128	18866	1.59736
GO:0046474	glycerophospholipid biosynthetic process	8/470	230/18866	0.216582	0.764043	0.703945	ARF1/CAPN2/CDIPT/CHPT1/CPNE1/CRLS1/DPM1/PLA2G12A	8	8	470	230	18866	1.41752
GO:0000083	regulation of transcription involved in G1/S transition of mitotic cell cycle	2/470	35/18866	0.2166	0.764043	0.703945	CDK16/TFDP1	2	2	470	35	18866	2.37781
GO:0000291	nuclear-transcribed mRNA catabolic process, exonucleolytic	2/470	35/18866	0.2166	0.764043	0.703945	LSM2/LSM5	2	2	470	35	18866	2.37781
GO:0006471	protein ADP-ribosylation	2/470	35/18866	0.2166	0.764043	0.703945	ARF4/TINF2	2	2	470	35	18866	2.37781
GO:0006739	NADP metabolic process	2/470	35/18866	0.2166	0.764043	0.703945	IDH1/PGAM1	2	2	470	35	18866	2.37781
GO:0010259	multicellular organism aging	2/470	35/18866	0.2166	0.764043	0.703945	CISD2/SERP1	2	2	470	35	18866	2.37781
GO:0030262	apoptotic nuclear changes	2/470	35/18866	0.2166	0.764043	0.703945	HMGB1/ST20	2	2	470	35	18866	2.37781
GO:0033144	negative regulation of intracellular steroid hormone receptor signaling pathway	2/470	35/18866	0.2166	0.764043	0.703945	LBH/PHB	2	2	470	35	18866	2.37781
GO:0039694	viral RNA genome replication	2/470	35/18866	0.2166	0.764043	0.703945	PHB/SMARCB1	2	2	470	35	18866	2.37781
GO:0042407	cristae formation	2/470	35/18866	0.2166	0.764043	0.703945	CHCHD3/LETM1	2	2	470	35	18866	2.37781
GO:0046471	phosphatidylglycerol metabolic process	2/470	35/18866	0.2166	0.764043	0.703945	CRLS1/PLA2G12A	2	2	470	35	18866	2.37781
GO:0051443	positive regulation of ubiquitin-protein transferase activity	2/470	35/18866	0.2166	0.764043	0.703945	RAB1A/STUB1	2	2	470	35	18866	2.37781
GO:0065005	protein-lipid complex assembly	2/470	35/18866	0.2166	0.764043	0.703945	ARF1/BIN1	2	2	470	35	18866	2.37781
GO:0070670	response to interleukin-4	2/470	35/18866	0.2166	0.764043	0.703945	CDK4/IMPDH2	2	2	470	35	18866	2.37781
GO:1900016	negative regulation of cytokine production involved in inflammatory response	2/470	35/18866	0.2166	0.764043	0.703945	CHID1/CUEDC2	2	2	470	35	18866	2.37781
GO:1901020	negative regulation of calcium ion transmembrane transporter activity	2/470	35/18866	0.2166	0.764043	0.703945	CALM3/GSTO1	2	2	470	35	18866	2.37781
GO:0006790	sulfur compound metabolic process	12/470	371/18866	0.217034	0.764043	0.703945	ADI1/AKR1A1/B4GALT3/CHPF/COMT/FMOD/GSTM3/GSTO1/HMGCL/IDH1/PMVK/TPST1	12	12	470	371	18866	1.31637
GO:0000045	autophagosome assembly	4/470	96/18866	0.21756	0.764043	0.703945	FEZ1/PHF23/RAB1A/RAB7A	4	4	470	96	18866	1.70771
GO:0071897	DNA biosynthetic process	7/470	196/18866	0.218008	0.764043	0.703945	PDGFRB/PHB/POLD4/RPA2/TELO2/TFDP1/TINF2	7	7	470	196	18866	1.45638
GO:0006687	glycosphingolipid metabolic process	3/470	65/18866	0.22019	0.764043	0.703945	ASAH1/B4GALT3/GLTP	3	3	470	65	18866	1.89957
GO:0035308	negative regulation of protein dephosphorylation	3/470	65/18866	0.22019	0.764043	0.703945	ARPP19/PPP1R2/PPP1R8	3	3	470	65	18866	1.89957
GO:0048278	vesicle docking	3/470	65/18866	0.22019	0.764043	0.703945	CAV2/RAB10/STX5	3	3	470	65	18866	1.89957
GO:0051205	protein insertion into membrane	3/470	65/18866	0.22019	0.764043	0.703945	TFDP1/YWHAH/YWHAQ	3	3	470	65	18866	1.89957
GO:1902305	regulation of sodium ion transmembrane transport	3/470	65/18866	0.22019	0.764043	0.703945	ARF1/RANGRF/YWHAH	3	3	470	65	18866	1.89957
GO:0009749	response to glucose	7/470	197/18866	0.221614	0.764043	0.703945	CDK16/HMGN3/JAGN1/NDUFA9/NME1/PHPT1/SMARCB1	7	7	470	197	18866	1.44864
GO:0051494	negative regulation of cytoskeleton organization	6/470	163/18866	0.221864	0.764043	0.703945	CAPZA2/CHMP2A/MAPRE1/PFN2/TWF1/TWF2	6	6	470	163	18866	1.50216
GO:1902903	regulation of supramolecular fiber organization	12/470	373/18866	0.222207	0.764043	0.703945	ARF1/ARFIP2/BIN1/CAPZA2/CD47/CDC42EP2/CFL2/MAPRE1/PFN2/RANGRF/TWF1/TWF2	12	12	470	373	18866	1.30893
GO:0060537	muscle tissue development	13/470	409/18866	0.222449	0.764043	0.703945	CACYBP/CAV2/CFL2/EEF2/EMD/MEOX2/MSC/MYL6/PDGFRB/RBP4/SGCB/VAMP5/VGLL4	13	13	470	409	18866	1.293
GO:0050890	cognition	10/470	302/18866	0.22273	0.764043	0.703945	ARF4/CEBPB/COMT/DEAF1/NQO2/NTAN1/RIN1/RP9/VDAC1/VDAC3	10	10	470	302	18866	1.3478
GO:0006476	protein deacetylation	4/470	97/18866	0.222836	0.764043	0.703945	BRMS1/MORF4L2/PHB/TADA3	4	4	470	97	18866	1.68926
GO:0006655	phosphatidylglycerol biosynthetic process	1/470	10/18866	0.223021	0.764043	0.703945	CRLS1	1	1	470	10	18866	4.35528
GO:0007084	mitotic nuclear envelope reassembly	1/470	10/18866	0.223021	0.764043	0.703945	EMD	1	1	470	10	18866	4.35528
GO:0007220	Notch receptor processing	1/470	10/18866	0.223021	0.764043	0.703945	GALNT11	1	1	470	10	18866	4.35528
GO:0008300	isoprenoid catabolic process	1/470	10/18866	0.223021	0.764043	0.703945	SRD5A3	1	1	470	10	18866	4.35528
GO:0010944	negative regulation of transcription by competitive promoter binding	1/470	10/18866	0.223021	0.764043	0.703945	PHB	1	1	470	10	18866	4.35528
GO:0015851	nucleobase transport	1/470	10/18866	0.223021	0.764043	0.703945	VDAC3	1	1	470	10	18866	4.35528
GO:0019374	galactolipid metabolic process	1/470	10/18866	0.223021	0.764043	0.703945	B4GALT3	1	1	470	10	18866	4.35528
GO:0019614	catechol-containing compound catabolic process	1/470	10/18866	0.223021	0.764043	0.703945	COMT	1	1	470	10	18866	4.35528
GO:0031943	regulation of glucocorticoid metabolic process	1/470	10/18866	0.223021	0.764043	0.703945	STUB1	1	1	470	10	18866	4.35528
GO:0032070	regulation of deoxyribonuclease activity	1/470	10/18866	0.223021	0.764043	0.703945	HMGB1	1	1	470	10	18866	4.35528
GO:0032308	positive regulation of prostaglandin secretion	1/470	10/18866	0.223021	0.764043	0.703945	MIF	1	1	470	10	18866	4.35528
GO:0032817	regulation of natural killer cell proliferation	1/470	10/18866	0.223021	0.764043	0.703945	FLT3LG	1	1	470	10	18866	4.35528
GO:0032836	glomerular basement membrane development	1/470	10/18866	0.223021	0.764043	0.703945	MPV17	1	1	470	10	18866	4.35528
GO:0034163	regulation of toll-like receptor 9 signaling pathway	1/470	10/18866	0.223021	0.764043	0.703945	HMGB1	1	1	470	10	18866	4.35528
GO:0035646	endosome to melanosome transport	1/470	10/18866	0.223021	0.764043	0.703945	RAB32	1	1	470	10	18866	4.35528
GO:0042424	catecholamine catabolic process	1/470	10/18866	0.223021	0.764043	0.703945	COMT	1	1	470	10	18866	4.35528
GO:0042541	hemoglobin biosynthetic process	1/470	10/18866	0.223021	0.764043	0.703945	PRMT1	1	1	470	10	18866	4.35528
GO:0043485	endosome to pigment granule transport	1/470	10/18866	0.223021	0.764043	0.703945	RAB32	1	1	470	10	18866	4.35528
GO:0044351	macropinocytosis	1/470	10/18866	0.223021	0.764043	0.703945	MAPKAPK3	1	1	470	10	18866	4.35528
GO:0044857	plasma membrane raft organization	1/470	10/18866	0.223021	0.764043	0.703945	CAV2	1	1	470	10	18866	4.35528
GO:0045792	negative regulation of cell size	1/470	10/18866	0.223021	0.764043	0.703945	AKT1S1	1	1	470	10	18866	4.35528
GO:0045793	positive regulation of cell size	1/470	10/18866	0.223021	0.764043	0.703945	CDK4	1	1	470	10	18866	4.35528
GO:0045988	negative regulation of striated muscle contraction	1/470	10/18866	0.223021	0.764043	0.703945	BIN1	1	1	470	10	18866	4.35528
GO:0046487	glyoxylate metabolic process	1/470	10/18866	0.223021	0.764043	0.703945	IDH1	1	1	470	10	18866	4.35528
GO:0046710	GDP metabolic process	1/470	10/18866	0.223021	0.764043	0.703945	GUK1	1	1	470	10	18866	4.35528
GO:0048757	pigment granule maturation	1/470	10/18866	0.223021	0.764043	0.703945	RAB32	1	1	470	10	18866	4.35528
GO:0050861	positive regulation of B cell receptor signaling pathway	1/470	10/18866	0.223021	0.764043	0.703945	CMTM3	1	1	470	10	18866	4.35528
GO:0051342	regulation of cyclic-nucleotide phosphodiesterase activity	1/470	10/18866	0.223021	0.764043	0.703945	CALM3	1	1	470	10	18866	4.35528
GO:0060068	vagina development	1/470	10/18866	0.223021	0.764043	0.703945	RBP4	1	1	470	10	18866	4.35528
GO:0060346	bone trabecula formation	1/470	10/18866	0.223021	0.764043	0.703945	THBS3	1	1	470	10	18866	4.35528
GO:0070341	fat cell proliferation	1/470	10/18866	0.223021	0.764043	0.703945	TFDP1	1	1	470	10	18866	4.35528
GO:0070344	regulation of fat cell proliferation	1/470	10/18866	0.223021	0.764043	0.703945	TFDP1	1	1	470	10	18866	4.35528
GO:0070862	negative regulation of protein exit from endoplasmic reticulum	1/470	10/18866	0.223021	0.764043	0.703945	UBAC2	1	1	470	10	18866	4.35528
GO:0070942	neutrophil mediated cytotoxicity	1/470	10/18866	0.223021	0.764043	0.703945	TUSC2	1	1	470	10	18866	4.35528
GO:0071670	smooth muscle cell chemotaxis	1/470	10/18866	0.223021	0.764043	0.703945	PDGFRB	1	1	470	10	18866	4.35528
GO:0071863	regulation of cell proliferation in bone marrow	1/470	10/18866	0.223021	0.764043	0.703945	FLT3LG	1	1	470	10	18866	4.35528
GO:0072203	cell proliferation involved in metanephros development	1/470	10/18866	0.223021	0.764043	0.703945	PDGFRB	1	1	470	10	18866	4.35528
GO:0075522	IRES-dependent viral translational initiation	1/470	10/18866	0.223021	0.764043	0.703945	EIF3F	1	1	470	10	18866	4.35528
GO:0090043	regulation of tubulin deacetylation	1/470	10/18866	0.223021	0.764043	0.703945	TADA3	1	1	470	10	18866	4.35528
GO:0090385	phagosome-lysosome fusion	1/470	10/18866	0.223021	0.764043	0.703945	RAB7A	1	1	470	10	18866	4.35528
GO:0090527	actin filament reorganization	1/470	10/18866	0.223021	0.764043	0.703945	BCAR1	1	1	470	10	18866	4.35528
GO:0090673	endothelial cell-matrix adhesion	1/470	10/18866	0.223021	0.764043	0.703945	RRAS	1	1	470	10	18866	4.35528
GO:0098722	asymmetric stem cell division	1/470	10/18866	0.223021	0.764043	0.703945	RAB10	1	1	470	10	18866	4.35528
GO:0110096	cellular response to aldehyde	1/470	10/18866	0.223021	0.764043	0.703945	AKR1A1	1	1	470	10	18866	4.35528
GO:1901838	positive regulation of transcription of nucleolar large rRNA by RNA polymerase I	1/470	10/18866	0.223021	0.764043	0.703945	SMARCB1	1	1	470	10	18866	4.35528
GO:1904526	regulation of microtubule binding	1/470	10/18866	0.223021	0.764043	0.703945	MAPRE1	1	1	470	10	18866	4.35528
GO:1904672	regulation of somatic stem cell population maintenance	1/470	10/18866	0.223021	0.764043	0.703945	LBH	1	1	470	10	18866	4.35528
GO:1990416	cellular response to brain-derived neurotrophic factor stimulus	1/470	10/18866	0.223021	0.764043	0.703945	EEF2	1	1	470	10	18866	4.35528
GO:2000425	regulation of apoptotic cell clearance	1/470	10/18866	0.223021	0.764043	0.703945	HMGB1	1	1	470	10	18866	4.35528
GO:0008033	tRNA processing	5/470	130/18866	0.224058	0.764043	0.703945	POP5/TSEN34/URM1/ZBTB8OS/RPP14	5	5	470	130	18866	1.57163
GO:0048706	embryonic skeletal system development	5/470	130/18866	0.224058	0.764043	0.703945	DEAF1/GSC/HSD17B7/RBP4/SLC39A3	5	5	470	130	18866	1.57163
GO:0006213	pyrimidine nucleoside metabolic process	2/470	36/18866	0.22582	0.764043	0.703945	CDA/DTYMK	2	2	470	36	18866	2.30778
GO:0014808	release of sequestered calcium ion into cytosol by sarcoplasmic reticulum	2/470	36/18866	0.22582	0.764043	0.703945	CALM3/GSTO1	2	2	470	36	18866	2.30778
GO:0018345	protein palmitoylation	2/470	36/18866	0.22582	0.764043	0.703945	ZDHHC24/ZDHHC4	2	2	470	36	18866	2.30778
GO:0018393	internal peptidyl-lysine acetylation	6/470	164/18866	0.225875	0.764043	0.703945	HAT1/MCRS1/MORF4L2/SMARCB1/SNAI2/TADA3	6	6	470	164	18866	1.49257
GO:0051051	negative regulation of transport	15/470	483/18866	0.226292	0.764043	0.703945	BIN1/CALM3/CD47/COMT/GSTO1/HMGB1/JAGN1/LYPLA1/OAZ2/PNKD/RAB7A/RAP1A/STXBP6/UBAC2/YWHAQ	15	15	470	483	18866	1.26287
GO:0009743	response to carbohydrate	8/470	233/18866	0.226549	0.764043	0.703945	CDK16/HMGN3/JAGN1/NDUFA9/NME1/PHPT1/RAP1A/SMARCB1	8	8	470	233	18866	1.39839
GO:0034394	protein localization to cell surface	3/470	66/18866	0.226759	0.764043	0.703945	LEPROTL1/RANGRF/TOR1A	3	3	470	66	18866	1.86935
GO:0045669	positive regulation of osteoblast differentiation	3/470	66/18866	0.226759	0.764043	0.703945	CEBPB/CEBPD/CLIC1	3	3	470	66	18866	1.86935
GO:0046824	positive regulation of nucleocytoplasmic transport	3/470	66/18866	0.226759	0.764043	0.703945	EMD/NUTF2/RAN	3	3	470	66	18866	1.86935
GO:0006942	regulation of striated muscle contraction	4/470	98/18866	0.228146	0.764043	0.703945	BIN1/CALM3/GSTO1/RANGRF	4	4	470	98	18866	1.6712
GO:0050810	regulation of steroid biosynthetic process	4/470	98/18866	0.228146	0.764043	0.703945	ASAH1/PMVK/RAN/SNAI2	4	4	470	98	18866	1.6712
GO:0019218	regulation of steroid metabolic process	5/470	131/18866	0.228606	0.764043	0.703945	ASAH1/PMVK/RAN/SNAI2/STUB1	5	5	470	131	18866	1.55907
GO:0097305	response to alcohol	8/470	234/18866	0.229907	0.764043	0.703945	CALM3/CDK4/EEF2/EIF4EBP1/PMVK/PSMD14/RBP4/SDF4	8	8	470	234	18866	1.39213
GO:0090501	RNA phosphodiester bond hydrolysis	6/470	165/18866	0.22991	0.764043	0.703945	ANG/CSTF3/POP5/PPP1R8/TSEN34/RPP14	6	6	470	165	18866	1.4831
GO:0019058	viral life cycle	11/470	341/18866	0.232436	0.764043	0.703945	CAV2/CHMP2A/DYNLT1/PHB/RAB1A/RAB7A/RAD23A/RAN/SMARCB1/SNF8/VPS4A	11	11	470	341	18866	1.31196
GO:0017038	protein import	7/470	200/18866	0.232555	0.764043	0.703945	ELAVL1/NUTF2/NXT1/PEX2/RAN/TIMM17A/TIMM50	7	7	470	200	18866	1.42589
GO:0050657	nucleic acid transport	7/470	200/18866	0.232555	0.764043	0.703945	MAGOH/MAGOHB/NUTF2/NXT1/RAN/RNPS1/THOC7	7	7	470	200	18866	1.42589
GO:0050658	RNA transport	7/470	200/18866	0.232555	0.764043	0.703945	MAGOH/MAGOHB/NUTF2/NXT1/RAN/RNPS1/THOC7	7	7	470	200	18866	1.42589
GO:2000377	regulation of reactive oxygen species metabolic process	7/470	200/18866	0.232555	0.764043	0.703945	ARF4/CD47/MPV17/NQO2/PDGFRB/TUSC2/VDAC1	7	7	470	200	18866	1.42589
GO:0045017	glycerolipid biosynthetic process	9/470	270/18866	0.232796	0.764043	0.703945	ANG/ARF1/CAPN2/CDIPT/CHPT1/CPNE1/CRLS1/DPM1/PLA2G12A	9	9	470	270	18866	1.35646
GO:0006282	regulation of DNA repair	5/470	132/18866	0.23318	0.764043	0.703945	HMGB1/MAGEF1/PPP4C/RPA2/UBE2V2	5	5	470	132	18866	1.54671
GO:0042255	ribosome assembly	3/470	67/18866	0.233366	0.764043	0.703945	BRIX1/MRTO4/RPL24	3	3	470	67	18866	1.84008
GO:0046513	ceramide biosynthetic process	3/470	67/18866	0.233366	0.764043	0.703945	ASAH1/B4GALT3/CLN8	3	3	470	67	18866	1.84008
GO:1905037	autophagosome organization	4/470	99/18866	0.233487	0.764043	0.703945	FEZ1/PHF23/RAB1A/RAB7A	4	4	470	99	18866	1.65351
GO:0006475	internal protein amino acid acetylation	6/470	166/18866	0.233967	0.764043	0.703945	HAT1/MCRS1/MORF4L2/SMARCB1/SNAI2/TADA3	6	6	470	166	18866	1.47375
GO:2001242	regulation of intrinsic apoptotic signaling pathway	6/470	166/18866	0.233967	0.764043	0.703945	BCAP31/CREB3/MIF/SNAI2/TRIAP1/VDAC2	6	6	470	166	18866	1.47375
GO:0006296	nucleotide-excision repair, DNA incision, 5'-to lesion	2/470	37/18866	0.235067	0.764043	0.703945	POLD4/RPA2	2	2	470	37	18866	2.24186
GO:0006882	cellular zinc ion homeostasis	2/470	37/18866	0.235067	0.764043	0.703945	SLC39A13/SLC39A6	2	2	470	37	18866	2.24186
GO:0006921	cellular component disassembly involved in execution phase of apoptosis	2/470	37/18866	0.235067	0.764043	0.703945	HMGB1/ST20	2	2	470	37	18866	2.24186
GO:0009167	purine ribonucleoside monophosphate metabolic process	2/470	37/18866	0.235067	0.764043	0.703945	GUK1/IMPDH2	2	2	470	37	18866	2.24186
GO:0051084	de novo' posttranslational protein folding	2/470	37/18866	0.235067	0.764043	0.703945	BAG1/TOR1A	2	2	470	37	18866	2.24186
GO:0086010	membrane depolarization during action potential	2/470	37/18866	0.235067	0.764043	0.703945	RANGRF/YWHAH	2	2	470	37	18866	2.24186
GO:1903514	release of sequestered calcium ion into cytosol by endoplasmic reticulum	2/470	37/18866	0.235067	0.764043	0.703945	CALM3/GSTO1	2	2	470	37	18866	2.24186
GO:2000785	regulation of autophagosome assembly	2/470	37/18866	0.235067	0.764043	0.703945	FEZ1/PHF23	2	2	470	37	18866	2.24186
GO:0061640	cytoskeleton-dependent cytokinesis	4/470	100/18866	0.238858	0.764043	0.703945	ARF1/ARL3/CHMP2A/VPS4A	4	4	470	100	18866	1.6362
GO:0009746	response to hexose	7/470	202/18866	0.239948	0.764043	0.703945	CDK16/HMGN3/JAGN1/NDUFA9/NME1/PHPT1/SMARCB1	7	7	470	202	18866	1.41111
GO:0032642	regulation of chemokine production	3/470	68/18866	0.240008	0.764043	0.703945	HMGB1/MIF/SNAI2	3	3	470	68	18866	1.81152
GO:1904377	positive regulation of protein localization to cell periphery	3/470	68/18866	0.240008	0.764043	0.703945	CNPY4/RANGRF/RER1	3	3	470	68	18866	1.81152
GO:0009259	ribonucleotide metabolic process	13/470	416/18866	0.240093	0.764043	0.703945	BPGM/COX5B/GUK1/HMGCL/IMPDH2/NME1/NME3/PGAM1/PGM1/PMVK/RAN/TPI1/TPST1	13	13	470	416	18866	1.27004
GO:0010639	negative regulation of organelle organization	13/470	416/18866	0.240093	0.764043	0.703945	CAPZA2/CHMP2A/FEZ1/MAPRE1/PFN2/PHF23/RAB7A/SMARCB1/TBC1D7/TINF2/TRIAP1/TWF1/TWF2	13	13	470	416	18866	1.27004
GO:0050673	epithelial cell proliferation	14/470	453/18866	0.241592	0.764043	0.703945	ANG/CAV2/CEBPB/DEAF1/EGFL7/HMGB1/IFT52/IFT57/IGF2/NME1/PDCD6/PEX2/SNAI2/TINF2	14	14	470	453	18866	1.25582
GO:0045931	positive regulation of mitotic cell cycle	6/470	168/18866	0.242148	0.764043	0.703945	CDK4/EIF4EBP1/IGF2/PDGFRB/RANBP1/TFDP1	6	6	470	168	18866	1.4554
GO:0001731	formation of translation preinitiation complex	1/470	11/18866	0.242388	0.764043	0.703945	EIF5	1	1	470	11	18866	3.91978
GO:0001787	natural killer cell proliferation	1/470	11/18866	0.242388	0.764043	0.703945	FLT3LG	1	1	470	11	18866	3.91978
GO:0006048	UDP-N-acetylglucosamine biosynthetic process	1/470	11/18866	0.242388	0.764043	0.703945	NAGK	1	1	470	11	18866	3.91978
GO:0006054	N-acetylneuraminate metabolic process	1/470	11/18866	0.242388	0.764043	0.703945	NAGK	1	1	470	11	18866	3.91978
GO:0006348	chromatin silencing at telomere	1/470	11/18866	0.242388	0.764043	0.703945	HAT1	1	1	470	11	18866	3.91978
GO:0006558	L-phenylalanine metabolic process	1/470	11/18866	0.242388	0.764043	0.703945	QDPR	1	1	470	11	18866	3.91978
GO:0006559	L-phenylalanine catabolic process	1/470	11/18866	0.242388	0.764043	0.703945	QDPR	1	1	470	11	18866	3.91978
GO:0006702	androgen biosynthetic process	1/470	11/18866	0.242388	0.764043	0.703945	SRD5A3	1	1	470	11	18866	3.91978
GO:0006707	cholesterol catabolic process	1/470	11/18866	0.242388	0.764043	0.703945	SNX17	1	1	470	11	18866	3.91978
GO:0007614	short-term memory	1/470	11/18866	0.242388	0.764043	0.703945	COMT	1	1	470	11	18866	3.91978
GO:0008611	ether lipid biosynthetic process	1/470	11/18866	0.242388	0.764043	0.703945	CHPT1	1	1	470	11	18866	3.91978
GO:0008655	pyrimidine-containing compound salvage	1/470	11/18866	0.242388	0.764043	0.703945	CDA	1	1	470	11	18866	3.91978
GO:0010739	positive regulation of protein kinase A signaling	1/470	11/18866	0.242388	0.764043	0.703945	MIF	1	1	470	11	18866	3.91978
GO:0016127	sterol catabolic process	1/470	11/18866	0.242388	0.764043	0.703945	SNX17	1	1	470	11	18866	3.91978
GO:0019042	viral latency	1/470	11/18866	0.242388	0.764043	0.703945	XRCC6	1	1	470	11	18866	3.91978
GO:0019371	cyclooxygenase pathway	1/470	11/18866	0.242388	0.764043	0.703945	CBR1	1	1	470	11	18866	3.91978
GO:0032306	regulation of prostaglandin secretion	1/470	11/18866	0.242388	0.764043	0.703945	MIF	1	1	470	11	18866	3.91978
GO:0033539	fatty acid beta-oxidation using acyl-CoA dehydrogenase	1/470	11/18866	0.242388	0.764043	0.703945	ETFB	1	1	470	11	18866	3.91978
GO:0034969	histone arginine methylation	1/470	11/18866	0.242388	0.764043	0.703945	PRMT1	1	1	470	11	18866	3.91978
GO:0035246	peptidyl-arginine N-methylation	1/470	11/18866	0.242388	0.764043	0.703945	PRMT1	1	1	470	11	18866	3.91978
GO:0035331	negative regulation of hippo signaling	1/470	11/18866	0.242388	0.764043	0.703945	VGLL4	1	1	470	11	18866	3.91978
GO:0035542	regulation of SNARE complex assembly	1/470	11/18866	0.242388	0.764043	0.703945	STXBP6	1	1	470	11	18866	3.91978
GO:0042135	neurotransmitter catabolic process	1/470	11/18866	0.242388	0.764043	0.703945	COMT	1	1	470	11	18866	3.91978
GO:0042758	long-chain fatty acid catabolic process	1/470	11/18866	0.242388	0.764043	0.703945	AIG1	1	1	470	11	18866	3.91978
GO:0043097	pyrimidine nucleoside salvage	1/470	11/18866	0.242388	0.764043	0.703945	CDA	1	1	470	11	18866	3.91978
GO:0043471	regulation of cellular carbohydrate catabolic process	1/470	11/18866	0.242388	0.764043	0.703945	PGAM1	1	1	470	11	18866	3.91978
GO:0046504	glycerol ether biosynthetic process	1/470	11/18866	0.242388	0.764043	0.703945	CHPT1	1	1	470	11	18866	3.91978
GO:0046607	positive regulation of centrosome cycle	1/470	11/18866	0.242388	0.764043	0.703945	RANBP1	1	1	470	11	18866	3.91978
GO:0046950	cellular ketone body metabolic process	1/470	11/18866	0.242388	0.764043	0.703945	HMGCL	1	1	470	11	18866	3.91978
GO:0048103	somatic stem cell division	1/470	11/18866	0.242388	0.764043	0.703945	LBH	1	1	470	11	18866	3.91978
GO:0048672	positive regulation of collateral sprouting	1/470	11/18866	0.242388	0.764043	0.703945	CRABP2	1	1	470	11	18866	3.91978
GO:0051024	positive regulation of immunoglobulin secretion	1/470	11/18866	0.242388	0.764043	0.703945	RBP4	1	1	470	11	18866	3.91978
GO:0051573	negative regulation of histone H3-K9 methylation	1/470	11/18866	0.242388	0.764043	0.703945	SMARCB1	1	1	470	11	18866	3.91978
GO:0060159	regulation of dopamine receptor signaling pathway	1/470	11/18866	0.242388	0.764043	0.703945	CAV2	1	1	470	11	18866	3.91978
GO:0060837	blood vessel endothelial cell differentiation	1/470	11/18866	0.242388	0.764043	0.703945	CCM2	1	1	470	11	18866	3.91978
GO:0061299	retina vasculature morphogenesis in camera-type eye	1/470	11/18866	0.242388	0.764043	0.703945	CLIC4	1	1	470	11	18866	3.91978
GO:0061635	regulation of protein complex stability	1/470	11/18866	0.242388	0.764043	0.703945	SNF8	1	1	470	11	18866	3.91978
GO:0070142	synaptic vesicle budding	1/470	11/18866	0.242388	0.764043	0.703945	ARF1	1	1	470	11	18866	3.91978
GO:0071609	chemokine (C-C motif) ligand 5 production	1/470	11/18866	0.242388	0.764043	0.703945	TUSC2	1	1	470	11	18866	3.91978
GO:0071803	positive regulation of podosome assembly	1/470	11/18866	0.242388	0.764043	0.703945	FSCN1	1	1	470	11	18866	3.91978
GO:0071838	cell proliferation in bone marrow	1/470	11/18866	0.242388	0.764043	0.703945	FLT3LG	1	1	470	11	18866	3.91978
GO:0072110	glomerular mesangial cell proliferation	1/470	11/18866	0.242388	0.764043	0.703945	PDGFRB	1	1	470	11	18866	3.91978
GO:0072321	chaperone-mediated protein transport	1/470	11/18866	0.242388	0.764043	0.703945	TOR1A	1	1	470	11	18866	3.91978
GO:0097384	cellular lipid biosynthetic process	1/470	11/18866	0.242388	0.764043	0.703945	CHPT1	1	1	470	11	18866	3.91978
GO:1900112	regulation of histone H3-K9 trimethylation	1/470	11/18866	0.242388	0.764043	0.703945	SMARCB1	1	1	470	11	18866	3.91978
GO:1902221	erythrose 4-phosphate/phosphoenolpyruvate family amino acid metabolic process	1/470	11/18866	0.242388	0.764043	0.703945	QDPR	1	1	470	11	18866	3.91978
GO:1902222	erythrose 4-phosphate/phosphoenolpyruvate family amino acid catabolic process	1/470	11/18866	0.242388	0.764043	0.703945	QDPR	1	1	470	11	18866	3.91978
GO:1902513	regulation of organelle transport along microtubule	1/470	11/18866	0.242388	0.764043	0.703945	FEZ1	1	1	470	11	18866	3.91978
GO:1903265	positive regulation of tumor necrosis factor-mediated signaling pathway	1/470	11/18866	0.242388	0.764043	0.703945	CPNE1	1	1	470	11	18866	3.91978
GO:1905245	regulation of aspartic-type peptidase activity	1/470	11/18866	0.242388	0.764043	0.703945	BIN1	1	1	470	11	18866	3.91978
GO:1990440	positive regulation of transcription from RNA polymerase II promoter in response to endoplasmic reticulum stress	1/470	11/18866	0.242388	0.764043	0.703945	CEBPB	1	1	470	11	18866	3.91978
GO:2000574	regulation of microtubule motor activity	1/470	11/18866	0.242388	0.764043	0.703945	DYNLL1	1	1	470	11	18866	3.91978
GO:2000615	regulation of histone H3-K9 acetylation	1/470	11/18866	0.242388	0.764043	0.703945	SMARCB1	1	1	470	11	18866	3.91978
GO:2001138	regulation of phospholipid transport	1/470	11/18866	0.242388	0.764043	0.703945	TRIAP1	1	1	470	11	18866	3.91978
GO:2001140	positive regulation of phospholipid transport	1/470	11/18866	0.242388	0.764043	0.703945	TRIAP1	1	1	470	11	18866	3.91978
GO:0034754	cellular hormone metabolic process	5/470	134/18866	0.242405	0.764043	0.703945	COMT/CRABP2/HSD17B7/RBP4/SRD5A3	5	5	470	134	18866	1.52256
GO:0016072	rRNA metabolic process	8/470	238/18866	0.243516	0.764043	0.703945	DDX18/DDX49/IMP4/MRTO4/POP5/RPL7/RPS9/WDR18	8	8	470	238	18866	1.36762
GO:0006473	protein acetylation	7/470	203/18866	0.243673	0.764043	0.703945	BLOC1S1/HAT1/MCRS1/MORF4L2/SMARCB1/SNAI2/TADA3	7	7	470	203	18866	1.40384
GO:0051236	establishment of RNA localization	7/470	203/18866	0.243673	0.764043	0.703945	MAGOH/MAGOHB/NUTF2/NXT1/RAN/RNPS1/THOC7	7	7	470	203	18866	1.40384
GO:0042102	positive regulation of T cell proliferation	4/470	101/18866	0.244258	0.764043	0.703945	CD70/FADD/HMGB1/IGF2	4	4	470	101	18866	1.61924
GO:0044264	cellular polysaccharide metabolic process	4/470	101/18866	0.244258	0.764043	0.703945	GYG1/IGF2/PGM1/PPP1R2	4	4	470	101	18866	1.61924
GO:0006361	transcription initiation from RNA polymerase I promoter	2/470	38/18866	0.244335	0.764043	0.703945	POLR2E/SMARCB1	2	2	470	38	18866	2.17938
GO:0032733	positive regulation of interleukin-10 production	2/470	38/18866	0.244335	0.764043	0.703945	HMGB1/TUSC2	2	2	470	38	18866	2.17938
GO:0034661	ncRNA catabolic process	2/470	38/18866	0.244335	0.764043	0.703945	DDX49/RBM7	2	2	470	38	18866	2.17938
GO:0042769	DNA damage response, detection of DNA damage	2/470	38/18866	0.244335	0.764043	0.703945	POLD4/RPA2	2	2	470	38	18866	2.17938
GO:0043029	T cell homeostasis	2/470	38/18866	0.244335	0.764043	0.703945	FADD/SLC39A3	2	2	470	38	18866	2.17938
GO:1903432	regulation of TORC1 signaling	2/470	38/18866	0.244335	0.764043	0.703945	GPR137B/TELO2	2	2	470	38	18866	2.17938
GO:0052126	movement in host environment	6/470	169/18866	0.246271	0.764043	0.703945	CAV2/CHMP2A/DYNLT1/PHB/RAB7A/VPS4A	6	6	470	169	18866	1.44639
GO:0044843	cell cycle G1/S phase transition	10/470	310/18866	0.246402	0.764043	0.703945	CDK16/CDK2AP2/CDK4/EIF4EBP1/MAX/PLK3/PRMT1/RPA2/TFDP1/TRIAP1	10	10	470	310	18866	1.31128
GO:0007265	Ras protein signal transduction	11/470	346/18866	0.246528	0.764043	0.703945	ARHGDIA/CDC42EP2/DOK1/DYNLT1/LRRC59/PDGFRB/RAB9A/RANGRF/RAP1A/RRAS/RRAS2	11	11	470	346	18866	1.29202
GO:0006644	phospholipid metabolic process	14/470	455/18866	0.246529	0.764043	0.703945	ABHD12/ARF1/CAPN2/CDIPT/CHPT1/CLN8/CPNE1/CRLS1/DPM1/IDH1/PDGFRB/PLA2G12A/PMVK/SRD5A3	14	14	470	455	18866	1.24998
GO:0042157	lipoprotein metabolic process	5/470	135/18866	0.247054	0.764043	0.703945	ABHD12/DPM1/LYPLA1/ZDHHC24/ZDHHC4	5	5	470	135	18866	1.51077
GO:0034614	cellular response to reactive oxygen species	6/470	170/18866	0.250413	0.764043	0.703945	MPV17/PDGFRB/PRDX1/PRDX3/STK25/AQP1	6	6	470	170	18866	1.43749
GO:0009135	purine nucleoside diphosphate metabolic process	5/470	136/18866	0.251726	0.764043	0.703945	BPGM/GUK1/PGAM1/PGM1/TPI1	5	5	470	136	18866	1.49915
GO:0009179	purine ribonucleoside diphosphate metabolic process	5/470	136/18866	0.251726	0.764043	0.703945	BPGM/GUK1/PGAM1/PGM1/TPI1	5	5	470	136	18866	1.49915
GO:0045727	positive regulation of translation	5/470	136/18866	0.251726	0.764043	0.703945	CDK4/EEF2/ELAVL1/RPS9/SERP1	5	5	470	136	18866	1.49915
GO:0006879	cellular iron ion homeostasis	3/470	70/18866	0.253381	0.764043	0.703945	ATP6V0D1/CCDC115/HMOX2	3	3	470	70	18866	1.75732
GO:0006656	phosphatidylcholine biosynthetic process	2/470	39/18866	0.253617	0.764043	0.703945	CAPN2/CHPT1	2	2	470	39	18866	2.12035
GO:0010831	positive regulation of myotube differentiation	2/470	39/18866	0.253617	0.764043	0.703945	CAPN2/FLT3LG	2	2	470	39	18866	2.12035
GO:0033683	nucleotide-excision repair, DNA incision	2/470	39/18866	0.253617	0.764043	0.703945	POLD4/RPA2	2	2	470	39	18866	2.12035
GO:0046326	positive regulation of glucose import	2/470	39/18866	0.253617	0.764043	0.703945	ARPP19/RAP1A	2	2	470	39	18866	2.12035
GO:0055069	zinc ion homeostasis	2/470	39/18866	0.253617	0.764043	0.703945	SLC39A13/SLC39A6	2	2	470	39	18866	2.12035
GO:1901021	positive regulation of calcium ion transmembrane transporter activity	2/470	39/18866	0.253617	0.764043	0.703945	CALM3/GSTO1	2	2	470	39	18866	2.12035
GO:2000249	regulation of actin cytoskeleton reorganization	2/470	39/18866	0.253617	0.764043	0.703945	ARHGDIA/PHPT1	2	2	470	39	18866	2.12035
GO:0051170	import into nucleus	6/470	171/18866	0.254575	0.764043	0.703945	ELAVL1/NUTF2/NXT1/RAN/SNRPB/SNRPD1	6	6	470	171	18866	1.42871
GO:0051302	regulation of cell division	6/470	171/18866	0.254575	0.764043	0.703945	CALM3/CDK2AP2/IGF2/LBH/PLK3/VPS4A	6	6	470	171	18866	1.42871
GO:0050852	T cell receptor signaling pathway	7/470	206/18866	0.254956	0.764043	0.703945	BCAR1/PHPT1/PSMB2/PSMC3/PSMC4/PSMD14/PSMD3	7	7	470	206	18866	1.38245
GO:1902806	regulation of cell cycle G1/S phase transition	7/470	206/18866	0.254956	0.764043	0.703945	CDK2AP2/CDK4/PLK3/PRMT1/RPA2/TFDP1/TRIAP1	7	7	470	206	18866	1.38245
GO:0034766	negative regulation of ion transmembrane transport	4/470	103/18866	0.255138	0.764043	0.703945	BIN1/CALM3/GSTO1/YWHAQ	4	4	470	103	18866	1.58635
GO:0034284	response to monosaccharide	7/470	207/18866	0.258751	0.764043	0.703945	CDK16/HMGN3/JAGN1/NDUFA9/NME1/PHPT1/SMARCB1	7	7	470	207	18866	1.37546
GO:0046890	regulation of lipid biosynthetic process	7/470	207/18866	0.258751	0.764043	0.703945	ASAH1/CAPN2/CDK4/IDH1/PMVK/RAN/SNAI2	7	7	470	207	18866	1.37546
GO:0000910	cytokinesis	6/470	172/18866	0.258756	0.764043	0.703945	ARF1/ARL3/CALM3/CHMP2A/PLK3/VPS4A	6	6	470	172	18866	1.42002
GO:0050714	positive regulation of protein secretion	6/470	172/18866	0.258756	0.764043	0.703945	ANG/ARF1/MIF/PHPT1/RBP4/SERP1	6	6	470	172	18866	1.42002
GO:0033692	cellular polysaccharide biosynthetic process	3/470	71/18866	0.260107	0.764043	0.703945	GYG1/IGF2/PGM1	3	3	470	71	18866	1.73138
GO:0035690	cellular response to drug	3/470	71/18866	0.260107	0.764043	0.703945	NME1/QDPR/RAP1A	3	3	470	71	18866	1.73138
GO:0046579	positive regulation of Ras protein signal transduction	3/470	71/18866	0.260107	0.764043	0.703945	DYNLT1/LRRC59/PDGFRB	3	3	470	71	18866	1.73138
GO:0051785	positive regulation of nuclear division	3/470	71/18866	0.260107	0.764043	0.703945	IGF2/PDGFRB/RANBP1	3	3	470	71	18866	1.73138
GO:0061180	mammary gland epithelium development	3/470	71/18866	0.260107	0.764043	0.703945	CEBPB/DEAF1/LBH	3	3	470	71	18866	1.73138
GO:1901880	negative regulation of protein depolymerization	3/470	71/18866	0.260107	0.764043	0.703945	CAPZA2/TWF1/TWF2	3	3	470	71	18866	1.73138
GO:0002456	T cell mediated immunity	4/470	104/18866	0.260615	0.764043	0.703945	CD70/FADD/HMGB1/KDELR1	4	4	470	104	18866	1.5704
GO:0010923	negative regulation of phosphatase activity	4/470	104/18866	0.260615	0.764043	0.703945	ARPP19/CD2BP2/PPP1R2/PPP1R8	4	4	470	104	18866	1.5704
GO:0120034	positive regulation of plasma membrane bounded cell projection assembly	4/470	104/18866	0.260615	0.764043	0.703945	CDC42EP2/DEF8/FSCN1/TWF2	4	4	470	104	18866	1.5704
GO:1901606	alpha-amino acid catabolic process	4/470	104/18866	0.260615	0.764043	0.703945	GCAT/HMGCL/QDPR/SDSL	4	4	470	104	18866	1.5704
GO:0001765	membrane raft assembly	1/470	12/18866	0.261273	0.764043	0.703945	CAV2	1	1	470	12	18866	3.56317
GO:0001821	histamine secretion	1/470	12/18866	0.261273	0.764043	0.703945	SNAP23	1	1	470	12	18866	3.56317
GO:0006069	ethanol oxidation	1/470	12/18866	0.261273	0.764043	0.703945	ALDH2	1	1	470	12	18866	3.56317
GO:0006216	cytidine catabolic process	1/470	12/18866	0.261273	0.764043	0.703945	CDA	1	1	470	12	18866	3.56317
GO:0006465	signal peptide processing	1/470	12/18866	0.261273	0.764043	0.703945	HM13	1	1	470	12	18866	3.56317
GO:0006617	SRP-dependent cotranslational protein targeting to membrane, signal sequence recognition	1/470	12/18866	0.261273	0.764043	0.703945	SRP19	1	1	470	12	18866	3.56317
GO:0007077	mitotic nuclear envelope disassembly	1/470	12/18866	0.261273	0.764043	0.703945	NEK6	1	1	470	12	18866	3.56317
GO:0009086	methionine biosynthetic process	1/470	12/18866	0.261273	0.764043	0.703945	ADI1	1	1	470	12	18866	3.56317
GO:0009151	purine deoxyribonucleotide metabolic process	1/470	12/18866	0.261273	0.764043	0.703945	GUK1	1	1	470	12	18866	3.56317
GO:0009162	deoxyribonucleoside monophosphate metabolic process	1/470	12/18866	0.261273	0.764043	0.703945	GUK1	1	1	470	12	18866	3.56317
GO:0009972	cytidine deamination	1/470	12/18866	0.261273	0.764043	0.703945	CDA	1	1	470	12	18866	3.56317
GO:0021670	lateral ventricle development	1/470	12/18866	0.261273	0.764043	0.703945	AQP1	1	1	470	12	18866	3.56317
GO:0030157	pancreatic juice secretion	1/470	12/18866	0.261273	0.764043	0.703945	AQP1	1	1	470	12	18866	3.56317
GO:0030259	lipid glycosylation	1/470	12/18866	0.261273	0.764043	0.703945	SLC35C1	1	1	470	12	18866	3.56317
GO:0033629	negative regulation of cell adhesion mediated by integrin	1/470	12/18866	0.261273	0.764043	0.703945	SNAI2	1	1	470	12	18866	3.56317
GO:0036005	response to macrophage colony-stimulating factor	1/470	12/18866	0.261273	0.764043	0.703945	DOK1	1	1	470	12	18866	3.56317
GO:0036006	cellular response to macrophage colony-stimulating factor stimulus	1/470	12/18866	0.261273	0.764043	0.703945	DOK1	1	1	470	12	18866	3.56317
GO:0036444	calcium import into the mitochondrion	1/470	12/18866	0.261273	0.764043	0.703945	SLC25A23	1	1	470	12	18866	3.56317
GO:0036462	TRAIL-activated apoptotic signaling pathway	1/470	12/18866	0.261273	0.764043	0.703945	FADD	1	1	470	12	18866	3.56317
GO:0038180	nerve growth factor signaling pathway	1/470	12/18866	0.261273	0.764043	0.703945	RAP1A	1	1	470	12	18866	3.56317
GO:0042182	ketone catabolic process	1/470	12/18866	0.261273	0.764043	0.703945	PNKD	1	1	470	12	18866	3.56317
GO:0042340	keratan sulfate catabolic process	1/470	12/18866	0.261273	0.764043	0.703945	FMOD	1	1	470	12	18866	3.56317
GO:0042368	vitamin D biosynthetic process	1/470	12/18866	0.261273	0.764043	0.703945	SNAI2	1	1	470	12	18866	3.56317
GO:0043476	pigment accumulation	1/470	12/18866	0.261273	0.764043	0.703945	RAB32	1	1	470	12	18866	3.56317
GO:0043482	cellular pigment accumulation	1/470	12/18866	0.261273	0.764043	0.703945	RAB32	1	1	470	12	18866	3.56317
GO:0046087	cytidine metabolic process	1/470	12/18866	0.261273	0.764043	0.703945	CDA	1	1	470	12	18866	3.56317
GO:0046541	saliva secretion	1/470	12/18866	0.261273	0.764043	0.703945	AQP1	1	1	470	12	18866	3.56317
GO:0046689	response to mercury ion	1/470	12/18866	0.261273	0.764043	0.703945	AQP1	1	1	470	12	18866	3.56317
GO:0048148	behavioral response to cocaine	1/470	12/18866	0.261273	0.764043	0.703945	FADD	1	1	470	12	18866	3.56317
GO:0051583	dopamine uptake involved in synaptic transmission	1/470	12/18866	0.261273	0.764043	0.703945	TOR1A	1	1	470	12	18866	3.56317
GO:0051934	catecholamine uptake involved in synaptic transmission	1/470	12/18866	0.261273	0.764043	0.703945	TOR1A	1	1	470	12	18866	3.56317
GO:0060536	cartilage morphogenesis	1/470	12/18866	0.261273	0.764043	0.703945	SNAI2	1	1	470	12	18866	3.56317
GO:0071073	positive regulation of phospholipid biosynthetic process	1/470	12/18866	0.261273	0.764043	0.703945	CAPN2	1	1	470	12	18866	3.56317
GO:0071340	skeletal muscle acetylcholine-gated channel clustering	1/470	12/18866	0.261273	0.764043	0.703945	RER1	1	1	470	12	18866	3.56317
GO:0071481	cellular response to X-ray	1/470	12/18866	0.261273	0.764043	0.703945	XRCC6	1	1	470	12	18866	3.56317
GO:0072537	fibroblast activation	1/470	12/18866	0.261273	0.764043	0.703945	PDGFRB	1	1	470	12	18866	3.56317
GO:0090085	regulation of protein deubiquitination	1/470	12/18866	0.261273	0.764043	0.703945	UBXN1	1	1	470	12	18866	3.56317
GO:0098885	modification of postsynaptic actin cytoskeleton	1/470	12/18866	0.261273	0.764043	0.703945	PFN2	1	1	470	12	18866	3.56317
GO:1901503	ether biosynthetic process	1/470	12/18866	0.261273	0.764043	0.703945	CHPT1	1	1	470	12	18866	3.56317
GO:1901660	calcium ion export	1/470	12/18866	0.261273	0.764043	0.703945	LETM1	1	1	470	12	18866	3.56317
GO:1902018	negative regulation of cilium assembly	1/470	12/18866	0.261273	0.764043	0.703945	TBC1D7	1	1	470	12	18866	3.56317
GO:1902224	ketone body metabolic process	1/470	12/18866	0.261273	0.764043	0.703945	HMGCL	1	1	470	12	18866	3.56317
GO:1902510	regulation of apoptotic DNA fragmentation	1/470	12/18866	0.261273	0.764043	0.703945	ST20	1	1	470	12	18866	3.56317
GO:1903441	protein localization to ciliary membrane	1/470	12/18866	0.261273	0.764043	0.703945	ARL3	1	1	470	12	18866	3.56317
GO:1904816	positive regulation of protein localization to chromosome, telomeric region	1/470	12/18866	0.261273	0.764043	0.703945	GNL3	1	1	470	12	18866	3.56317
GO:1905522	negative regulation of macrophage migration	1/470	12/18866	0.261273	0.764043	0.703945	MIF	1	1	470	12	18866	3.56317
GO:2000767	positive regulation of cytoplasmic translation	1/470	12/18866	0.261273	0.764043	0.703945	EEF2	1	1	470	12	18866	3.56317
GO:0098656	anion transmembrane transport	10/470	315/18866	0.261631	0.764043	0.703945	CLIC1/CLIC4/PRAF2/SLC12A4/SLC25A3/SLC35B1/SLC35C2/VDAC1/VDAC2/VDAC3	10	10	470	315	18866	1.28943
GO:0061013	regulation of mRNA catabolic process	7/470	208/18866	0.262562	0.764043	0.703945	ELAVL1/FASTK/PSMB2/PSMC3/PSMC4/PSMD14/PSMD3	7	7	470	208	18866	1.36855
GO:0000096	sulfur amino acid metabolic process	2/470	40/18866	0.262907	0.764043	0.703945	ADI1/COMT	2	2	470	40	18866	2.06438
GO:0009069	serine family amino acid metabolic process	2/470	40/18866	0.262907	0.764043	0.703945	GCAT/SDSL	2	2	470	40	18866	2.06438
GO:0009126	purine nucleoside monophosphate metabolic process	2/470	40/18866	0.262907	0.764043	0.703945	GUK1/IMPDH2	2	2	470	40	18866	2.06438
GO:0034314	Arp2/3 complex-mediated actin nucleation	2/470	40/18866	0.262907	0.764043	0.703945	ARF1/ARFIP2	2	2	470	40	18866	2.06438
GO:0042307	positive regulation of protein import into nucleus	2/470	40/18866	0.262907	0.764043	0.703945	NUTF2/RAN	2	2	470	40	18866	2.06438
GO:0042417	dopamine metabolic process	2/470	40/18866	0.262907	0.764043	0.703945	COMT/PNKD	2	2	470	40	18866	2.06438
GO:0045746	negative regulation of Notch signaling pathway	2/470	40/18866	0.262907	0.764043	0.703945	EGFL7/SLC35C1	2	2	470	40	18866	2.06438
GO:0051281	positive regulation of release of sequestered calcium ion into cytosol	2/470	40/18866	0.262907	0.764043	0.703945	CALM3/GSTO1	2	2	470	40	18866	2.06438
GO:0048660	regulation of smooth muscle cell proliferation	6/470	173/18866	0.262955	0.764043	0.703945	ANG/COMT/NQO2/PDGFRB/PHB/XRCC6	6	6	470	173	18866	1.41144
GO:0033002	muscle cell proliferation	8/470	244/18866	0.26441	0.767656	0.707274	ANG/COMT/NQO2/PDGFRB/PHB/RBP4/VGLL4/XRCC6	8	8	470	244	18866	1.33243
GO:0009185	ribonucleoside diphosphate metabolic process	5/470	139/18866	0.265871	0.768335	0.7079	BPGM/GUK1/PGAM1/PGM1/TPI1	5	5	470	139	18866	1.46535
GO:0035304	regulation of protein dephosphorylation	5/470	139/18866	0.265871	0.768335	0.7079	ARPP19/CALM3/PDGFRB/PPP1R2/PPP1R8	5	5	470	139	18866	1.46535
GO:0009123	nucleoside monophosphate metabolic process	3/470	72/18866	0.266857	0.768335	0.7079	DTYMK/GUK1/IMPDH2	3	3	470	72	18866	1.7062
GO:0032200	telomere organization	6/470	174/18866	0.267172	0.768335	0.7079	GNL3/POLD4/RPA2/TELO2/TINF2/XRCC6	6	6	470	174	18866	1.40297
GO:0051099	positive regulation of binding	6/470	174/18866	0.267172	0.768335	0.7079	AKTIP/CALM3/HMGB1/MAPRE1/NME1/RAN	6	6	470	174	18866	1.40297
GO:0072659	protein localization to plasma membrane	9/470	281/18866	0.268285	0.768335	0.7079	AP2M1/CNPY4/LYPLA1/RAB10/RANGRF/RAP1A/RER1/VAMP5/VPS4A	9	9	470	281	18866	1.30083
GO:0019693	ribose phosphate metabolic process	13/470	427/18866	0.268861	0.768335	0.7079	BPGM/COX5B/GUK1/HMGCL/IMPDH2/NME1/NME3/PGAM1/PGM1/PMVK/RAN/TPI1/TPST1	13	13	470	427	18866	1.23555
GO:0006913	nucleocytoplasmic transport	11/470	354/18866	0.269692	0.768335	0.7079	ELAVL1/EMD/MAGOH/MAGOHB/NUTF2/NXT1/RAN/RNPS1/SNRPB/SNRPD1/THOC7	11	11	470	354	18866	1.26133
GO:0034764	positive regulation of transmembrane transport	7/470	210/18866	0.270231	0.768335	0.7079	ARF1/ARPP19/AZIN1/CALM3/COX17/GSTO1/RAP1A	7	7	470	210	18866	1.35493
GO:0009411	response to UV	5/470	140/18866	0.270626	0.768335	0.7079	SDF4/ST20/TRIAP1/UBE2A/AQP1	5	5	470	140	18866	1.45442
GO:0010921	regulation of phosphatase activity	6/470	175/18866	0.271406	0.768335	0.7079	ARPP19/CALM3/CD2BP2/PDGFRB/PPP1R2/PPP1R8	6	6	470	175	18866	1.39459
GO:0048659	smooth muscle cell proliferation	6/470	175/18866	0.271406	0.768335	0.7079	ANG/COMT/NQO2/PDGFRB/PHB/XRCC6	6	6	470	175	18866	1.39459
GO:0050680	negative regulation of epithelial cell proliferation	6/470	175/18866	0.271406	0.768335	0.7079	CAV2/IFT52/IFT57/PEX2/SNAI2/TINF2	6	6	470	175	18866	1.39459
GO:0046928	regulation of neurotransmitter secretion	4/470	106/18866	0.271635	0.768335	0.7079	CALM3/PFN2/PNKD/RAP1A	4	4	470	106	18866	1.53944
GO:0006040	amino sugar metabolic process	2/470	41/18866	0.272198	0.768335	0.7079	MGAT1/NAGK	2	2	470	41	18866	2.0114
GO:0006458	de novo' protein folding	2/470	41/18866	0.272198	0.768335	0.7079	BAG1/TOR1A	2	2	470	41	18866	2.0114
GO:0033574	response to testosterone	2/470	41/18866	0.272198	0.768335	0.7079	CDK4/NME1	2	2	470	41	18866	2.0114
GO:0051155	positive regulation of striated muscle cell differentiation	3/470	73/18866	0.273626	0.768335	0.7079	CAPN2/FLT3LG/MORF4L2	3	3	470	73	18866	1.68173
GO:0070227	lymphocyte apoptotic process	3/470	73/18866	0.273626	0.768335	0.7079	FADD/KDELR1/MIF	3	3	470	73	18866	1.68173
GO:1903747	regulation of establishment of protein localization to mitochondrion	3/470	73/18866	0.273626	0.768335	0.7079	TFDP1/YWHAH/YWHAQ	3	3	470	73	18866	1.68173
GO:0050679	positive regulation of epithelial cell proliferation	7/470	211/18866	0.274089	0.768335	0.7079	ANG/CAV2/EGFL7/HMGB1/IGF2/NME1/PDCD6	7	7	470	211	18866	1.34821
GO:0070555	response to interleukin-1	7/470	211/18866	0.274089	0.768335	0.7079	CD47/CEBPB/PSMB2/PSMC3/PSMC4/PSMD14/PSMD3	7	7	470	211	18866	1.34821
GO:0016241	regulation of macroautophagy	6/470	176/18866	0.275656	0.768335	0.7079	ATP6V0B/ATP6V0D1/ATP6V1H/FEZ1/PHF23/QSOX1	6	6	470	176	18866	1.38631
GO:0051701	interaction with host	7/470	212/18866	0.27796	0.768335	0.7079	CAV2/CHMP2A/DYNLT1/PHB/RAB7A/THOC7/VPS4A	7	7	470	212	18866	1.34156
GO:0051169	nuclear transport	11/470	357/18866	0.278556	0.768335	0.7079	ELAVL1/EMD/MAGOH/MAGOHB/NUTF2/NXT1/RAN/RNPS1/SNRPB/SNRPD1/THOC7	11	11	470	357	18866	1.25019
GO:0002903	negative regulation of B cell apoptotic process	1/470	13/18866	0.279688	0.768335	0.7079	MIF	1	1	470	13	18866	3.26612
GO:0005513	detection of calcium ion	1/470	13/18866	0.279688	0.768335	0.7079	CALM3	1	1	470	13	18866	3.26612
GO:0006068	ethanol catabolic process	1/470	13/18866	0.279688	0.768335	0.7079	ALDH2	1	1	470	13	18866	3.26612
GO:0006703	estrogen biosynthetic process	1/470	13/18866	0.279688	0.768335	0.7079	HSD17B7	1	1	470	13	18866	3.26612
GO:0008228	opsonization	1/470	13/18866	0.279688	0.768335	0.7079	CD47	1	1	470	13	18866	3.26612
GO:0009437	carnitine metabolic process	1/470	13/18866	0.279688	0.768335	0.7079	CRAT	1	1	470	13	18866	3.26612
GO:0009650	UV protection	1/470	13/18866	0.279688	0.768335	0.7079	SDF4	1	1	470	13	18866	3.26612
GO:0010826	negative regulation of centrosome duplication	1/470	13/18866	0.279688	0.768335	0.7079	CHMP2A	1	1	470	13	18866	3.26612
GO:0015791	polyol transport	1/470	13/18866	0.279688	0.768335	0.7079	AQP1	1	1	470	13	18866	3.26612
GO:0016558	protein import into peroxisome matrix	1/470	13/18866	0.279688	0.768335	0.7079	PEX2	1	1	470	13	18866	3.26612
GO:0019336	phenol-containing compound catabolic process	1/470	13/18866	0.279688	0.768335	0.7079	COMT	1	1	470	13	18866	3.26612
GO:0019755	one-carbon compound transport	1/470	13/18866	0.279688	0.768335	0.7079	AQP1	1	1	470	13	18866	3.26612
GO:0030656	regulation of vitamin metabolic process	1/470	13/18866	0.279688	0.768335	0.7079	SNAI2	1	1	470	13	18866	3.26612
GO:0031115	negative regulation of microtubule polymerization	1/470	13/18866	0.279688	0.768335	0.7079	MAPRE1	1	1	470	13	18866	3.26612
GO:0031274	positive regulation of pseudopodium assembly	1/470	13/18866	0.279688	0.768335	0.7079	CDC42EP2	1	1	470	13	18866	3.26612
GO:0031665	negative regulation of lipopolysaccharide-mediated signaling pathway	1/470	13/18866	0.279688	0.768335	0.7079	NFKBIL1	1	1	470	13	18866	3.26612
GO:0032429	regulation of phospholipase A2 activity	1/470	13/18866	0.279688	0.768335	0.7079	ANG	1	1	470	13	18866	3.26612
GO:0032536	regulation of cell projection size	1/470	13/18866	0.279688	0.768335	0.7079	TWF2	1	1	470	13	18866	3.26612
GO:0032823	regulation of natural killer cell differentiation	1/470	13/18866	0.279688	0.768335	0.7079	FLT3LG	1	1	470	13	18866	3.26612
GO:0032968	positive regulation of transcription elongation from RNA polymerase II promoter	1/470	13/18866	0.279688	0.768335	0.7079	EAPP	1	1	470	13	18866	3.26612
GO:0033147	negative regulation of intracellular estrogen receptor signaling pathway	1/470	13/18866	0.279688	0.768335	0.7079	LBH	1	1	470	13	18866	3.26612
GO:0033235	positive regulation of protein sumoylation	1/470	13/18866	0.279688	0.768335	0.7079	GNL3	1	1	470	13	18866	3.26612
GO:0034244	negative regulation of transcription elongation from RNA polymerase II promoter	1/470	13/18866	0.279688	0.768335	0.7079	EAPP	1	1	470	13	18866	3.26612
GO:0034379	very-low-density lipoprotein particle assembly	1/470	13/18866	0.279688	0.768335	0.7079	ARF1	1	1	470	13	18866	3.26612
GO:0036109	alpha-linolenic acid metabolic process	1/470	13/18866	0.279688	0.768335	0.7079	ACAA1	1	1	470	13	18866	3.26612
GO:0043970	histone H3-K9 acetylation	1/470	13/18866	0.279688	0.768335	0.7079	SMARCB1	1	1	470	13	18866	3.26612
GO:0045759	negative regulation of action potential	1/470	13/18866	0.279688	0.768335	0.7079	BIN1	1	1	470	13	18866	3.26612
GO:0046349	amino sugar biosynthetic process	1/470	13/18866	0.279688	0.768335	0.7079	NAGK	1	1	470	13	18866	3.26612
GO:0048096	chromatin-mediated maintenance of transcription	1/470	13/18866	0.279688	0.768335	0.7079	ELOF1	1	1	470	13	18866	3.26612
GO:0048266	behavioral response to pain	1/470	13/18866	0.279688	0.768335	0.7079	CAPN2	1	1	470	13	18866	3.26612
GO:0048711	positive regulation of astrocyte differentiation	1/470	13/18866	0.279688	0.768335	0.7079	BIN1	1	1	470	13	18866	3.26612
GO:0051386	regulation of neurotrophin TRK receptor signaling pathway	1/470	13/18866	0.279688	0.768335	0.7079	DOK5	1	1	470	13	18866	3.26612
GO:0060123	regulation of growth hormone secretion	1/470	13/18866	0.279688	0.768335	0.7079	SERP1	1	1	470	13	18866	3.26612
GO:0060340	positive regulation of type I interferon-mediated signaling pathway	1/470	13/18866	0.279688	0.768335	0.7079	FADD	1	1	470	13	18866	3.26612
GO:0060456	positive regulation of digestive system process	1/470	13/18866	0.279688	0.768335	0.7079	AQP1	1	1	470	13	18866	3.26612
GO:0061430	bone trabecula morphogenesis	1/470	13/18866	0.279688	0.768335	0.7079	THBS3	1	1	470	13	18866	3.26612
GO:0070839	divalent metal ion export	1/470	13/18866	0.279688	0.768335	0.7079	LETM1	1	1	470	13	18866	3.26612
GO:0072683	T cell extravasation	1/470	13/18866	0.279688	0.768335	0.7079	FADD	1	1	470	13	18866	3.26612
GO:0090042	tubulin deacetylation	1/470	13/18866	0.279688	0.768335	0.7079	TADA3	1	1	470	13	18866	3.26612
GO:0098974	postsynaptic actin cytoskeleton organization	1/470	13/18866	0.279688	0.768335	0.7079	ARF1	1	1	470	13	18866	3.26612
GO:0106074	aminoacyl-tRNA metabolism involved in translational fidelity	1/470	13/18866	0.279688	0.768335	0.7079	DTD1	1	1	470	13	18866	3.26612
GO:1901096	regulation of autophagosome maturation	1/470	13/18866	0.279688	0.768335	0.7079	PHF23	1	1	470	13	18866	3.26612
GO:1904424	regulation of GTP binding	1/470	13/18866	0.279688	0.768335	0.7079	CSNK1A1	1	1	470	13	18866	3.26612
GO:2000009	negative regulation of protein localization to cell surface	1/470	13/18866	0.279688	0.768335	0.7079	LEPROTL1	1	1	470	13	18866	3.26612
GO:0030879	mammary gland development	5/470	142/18866	0.280189	0.768335	0.7079	CEBPB/DEAF1/LBH/MTX1/NME1	5	5	470	142	18866	1.43303
GO:0032024	positive regulation of insulin secretion	3/470	74/18866	0.280414	0.768335	0.7079	PHPT1/RBP4/SERP1	3	3	470	74	18866	1.65795
GO:0036465	synaptic vesicle recycling	3/470	74/18866	0.280414	0.768335	0.7079	CALM3/SH3GL1/TOR1A	3	3	470	74	18866	1.65795
GO:0051881	regulation of mitochondrial membrane potential	3/470	74/18866	0.280414	0.768335	0.7079	CLIC1/PRDX3/TUSC2	3	3	470	74	18866	1.65795
GO:0010907	positive regulation of glucose metabolic process	2/470	42/18866	0.281484	0.768335	0.7079	ARPP19/IGF2	2	2	470	42	18866	1.96102
GO:0019985	translesion synthesis	2/470	42/18866	0.281484	0.768335	0.7079	POLD4/RPA2	2	2	470	42	18866	1.96102
GO:0046621	negative regulation of organ growth	2/470	42/18866	0.281484	0.768335	0.7079	RBP4/VGLL4	2	2	470	42	18866	1.96102
GO:1904591	positive regulation of protein import	2/470	42/18866	0.281484	0.768335	0.7079	NUTF2/RAN	2	2	470	42	18866	1.96102
GO:0030073	insulin secretion	7/470	213/18866	0.281846	0.768335	0.7079	CDK16/HMGN3/JAGN1/PHPT1/RAP1A/RBP4/SERP1	7	7	470	213	18866	1.33498
GO:0090276	regulation of peptide hormone secretion	7/470	213/18866	0.281846	0.768335	0.7079	CDK16/HMGN3/JAGN1/PHPT1/RAP1A/RBP4/SERP1	7	7	470	213	18866	1.33498
GO:0007229	integrin-mediated signaling pathway	4/470	108/18866	0.282734	0.768335	0.7079	BCAR1/CCM2/CD47/ITGAE	4	4	470	108	18866	1.50967
GO:0008593	regulation of Notch signaling pathway	4/470	108/18866	0.282734	0.768335	0.7079	EGFL7/GALNT11/SLC35C1/SLC35C2	4	4	470	108	18866	1.50967
GO:0032526	response to retinoic acid	4/470	108/18866	0.282734	0.768335	0.7079	PDGFRB/RBP4/TWF2/AQP1	4	4	470	108	18866	1.50967
GO:0140014	mitotic nuclear division	9/470	286/18866	0.284938	0.768335	0.7079	CAV2/CDC26/CHMP2A/IGF2/NEK6/PDGFRB/RAN/RANBP1/VPS4A	9	9	470	286	18866	1.27699
GO:0045787	positive regulation of cell cycle	12/470	396/18866	0.284996	0.768335	0.7079	CDK4/EIF4EBP1/FLT3LG/IGF2/MIF/PDGFRB/PLK3/PRMT1/RAD23A/RANBP1/TFDP1/TRIAP1	12	12	470	396	18866	1.22897
GO:0006695	cholesterol biosynthetic process	3/470	75/18866	0.287217	0.768335	0.7079	HSD17B7/PMVK/RAN	3	3	470	75	18866	1.63484
GO:0031100	animal organ regeneration	3/470	75/18866	0.287217	0.768335	0.7079	CDK4/CEBPB/RAP1A	3	3	470	75	18866	1.63484
GO:0035019	somatic stem cell population maintenance	3/470	75/18866	0.287217	0.768335	0.7079	LBH/POLR2E/VPS72	3	3	470	75	18866	1.63484
GO:0050805	negative regulation of synaptic transmission	3/470	75/18866	0.287217	0.768335	0.7079	ARF1/PNKD/RAP1A	3	3	470	75	18866	1.63484
GO:1902653	secondary alcohol biosynthetic process	3/470	75/18866	0.287217	0.768335	0.7079	HSD17B7/PMVK/RAN	3	3	470	75	18866	1.63484
GO:0006720	isoprenoid metabolic process	5/470	144/18866	0.289819	0.768335	0.7079	CRABP2/DPM1/PMVK/RBP4/SRD5A3	5	5	470	144	18866	1.41226
GO:0003009	skeletal muscle contraction	2/470	43/18866	0.29076	0.768335	0.7079	EEF2/GSTO1	2	2	470	43	18866	1.9131
GO:0006308	DNA catabolic process	2/470	43/18866	0.29076	0.768335	0.7079	HMGB1/ST20	2	2	470	43	18866	1.9131
GO:0032008	positive regulation of TOR signaling	2/470	43/18866	0.29076	0.768335	0.7079	GPR137B/TELO2	2	2	470	43	18866	1.9131
GO:0045124	regulation of bone resorption	2/470	43/18866	0.29076	0.768335	0.7079	DEF8/GPR137B	2	2	470	43	18866	1.9131
GO:0045773	positive regulation of axon extension	2/470	43/18866	0.29076	0.768335	0.7079	TNFRSF12A/TWF2	2	2	470	43	18866	1.9131
GO:0050850	positive regulation of calcium-mediated signaling	2/470	43/18866	0.29076	0.768335	0.7079	CALM3/GSTO1	2	2	470	43	18866	1.9131
GO:0070296	sarcoplasmic reticulum calcium ion transport	2/470	43/18866	0.29076	0.768335	0.7079	CALM3/GSTO1	2	2	470	43	18866	1.9131
GO:0086004	regulation of cardiac muscle cell contraction	2/470	43/18866	0.29076	0.768335	0.7079	BIN1/RANGRF	2	2	470	43	18866	1.9131
GO:0072593	reactive oxygen species metabolic process	9/470	288/18866	0.291677	0.768335	0.7079	ARF4/CD47/MPV17/NQO2/PDGFRB/PRDX1/PRDX3/TUSC2/VDAC1	9	9	470	288	18866	1.2677
GO:0022406	membrane docking	6/470	180/18866	0.292807	0.768335	0.7079	CAV2/DYNLL1/MAPRE1/RAB10/RAB7A/STX5	6	6	470	180	18866	1.35416
GO:0006664	glycolipid metabolic process	4/470	110/18866	0.2939	0.768335	0.7079	ASAH1/B4GALT3/DPM1/GLTP	4	4	470	110	18866	1.48103
GO:0038127	ERBB signaling pathway	5/470	145/18866	0.294656	0.768335	0.7079	ARF4/BCAR1/DOK1/RAB7A/STUB1	5	5	470	145	18866	1.4021
GO:0048736	appendage development	6/470	181/18866	0.297129	0.768335	0.7079	CRABP2/HOXA10/IFT52/MEOX2/PBX2/SLC39A3	6	6	470	181	18866	1.34635
GO:0060173	limb development	6/470	181/18866	0.297129	0.768335	0.7079	CRABP2/HOXA10/IFT52/MEOX2/PBX2/SLC39A3	6	6	470	181	18866	1.34635
GO:0000054	ribosomal subunit export from nucleus	1/470	14/18866	0.297645	0.768335	0.7079	RAN	1	1	470	14	18866	3.01474
GO:0001886	endothelial cell morphogenesis	1/470	14/18866	0.297645	0.768335	0.7079	CLIC4	1	1	470	14	18866	3.01474
GO:0006878	cellular copper ion homeostasis	1/470	14/18866	0.297645	0.768335	0.7079	ARF1	1	1	470	14	18866	3.01474
GO:0006999	nuclear pore organization	1/470	14/18866	0.297645	0.768335	0.7079	TMEM170A	1	1	470	14	18866	3.01474
GO:0007100	mitotic centrosome separation	1/470	14/18866	0.297645	0.768335	0.7079	RANBP1	1	1	470	14	18866	3.01474
GO:0010421	hydrogen peroxide-mediated programmed cell death	1/470	14/18866	0.297645	0.768335	0.7079	STK25	1	1	470	14	18866	3.01474
GO:0010649	regulation of cell communication by electrical coupling	1/470	14/18866	0.297645	0.768335	0.7079	CALM3	1	1	470	14	18866	3.01474
GO:0010935	regulation of macrophage cytokine production	1/470	14/18866	0.297645	0.768335	0.7079	CUEDC2	1	1	470	14	18866	3.01474
GO:0014819	regulation of skeletal muscle contraction	1/470	14/18866	0.297645	0.768335	0.7079	GSTO1	1	1	470	14	18866	3.01474
GO:0019896	axonal transport of mitochondrion	1/470	14/18866	0.297645	0.768335	0.7079	FEZ1	1	1	470	14	18866	3.01474
GO:0030836	positive regulation of actin filament depolymerization	1/470	14/18866	0.297645	0.768335	0.7079	CFL2	1	1	470	14	18866	3.01474
GO:0030948	negative regulation of vascular endothelial growth factor receptor signaling pathway	1/470	14/18866	0.297645	0.768335	0.7079	PDCD6	1	1	470	14	18866	3.01474
GO:0031272	regulation of pseudopodium assembly	1/470	14/18866	0.297645	0.768335	0.7079	CDC42EP2	1	1	470	14	18866	3.01474
GO:0032042	mitochondrial DNA metabolic process	1/470	14/18866	0.297645	0.768335	0.7079	MPV17	1	1	470	14	18866	3.01474
GO:0032310	prostaglandin secretion	1/470	14/18866	0.297645	0.768335	0.7079	MIF	1	1	470	14	18866	3.01474
GO:0032802	low-density lipoprotein particle receptor catabolic process	1/470	14/18866	0.297645	0.768335	0.7079	AP2M1	1	1	470	14	18866	3.01474
GO:0033750	ribosome localization	1/470	14/18866	0.297645	0.768335	0.7079	RAN	1	1	470	14	18866	3.01474
GO:0035112	genitalia morphogenesis	1/470	14/18866	0.297645	0.768335	0.7079	RBP4	1	1	470	14	18866	3.01474
GO:0035627	ceramide transport	1/470	14/18866	0.297645	0.768335	0.7079	GLTP	1	1	470	14	18866	3.01474
GO:0035751	regulation of lysosomal lumen pH	1/470	14/18866	0.297645	0.768335	0.7079	CCDC115	1	1	470	14	18866	3.01474
GO:0035791	platelet-derived growth factor receptor-beta signaling pathway	1/470	14/18866	0.297645	0.768335	0.7079	PDGFRB	1	1	470	14	18866	3.01474
GO:0042762	regulation of sulfur metabolic process	1/470	14/18866	0.297645	0.768335	0.7079	COMT	1	1	470	14	18866	3.01474
GO:0043922	negative regulation by host of viral transcription	1/470	14/18866	0.297645	0.768335	0.7079	PSMC3	1	1	470	14	18866	3.01474
GO:0044793	negative regulation by host of viral process	1/470	14/18866	0.297645	0.768335	0.7079	PSMC3	1	1	470	14	18866	3.01474
GO:0044794	positive regulation by host of viral process	1/470	14/18866	0.297645	0.768335	0.7079	CAV2	1	1	470	14	18866	3.01474
GO:0045176	apical protein localization	1/470	14/18866	0.297645	0.768335	0.7079	ARF4	1	1	470	14	18866	3.01474
GO:0045472	response to ether	1/470	14/18866	0.297645	0.768335	0.7079	CDK4	1	1	470	14	18866	3.01474
GO:0046131	pyrimidine ribonucleoside metabolic process	1/470	14/18866	0.297645	0.768335	0.7079	CDA	1	1	470	14	18866	3.01474
GO:0046133	pyrimidine ribonucleoside catabolic process	1/470	14/18866	0.297645	0.768335	0.7079	CDA	1	1	470	14	18866	3.01474
GO:0046341	CDP-diacylglycerol metabolic process	1/470	14/18866	0.297645	0.768335	0.7079	CDIPT	1	1	470	14	18866	3.01474
GO:0046462	monoacylglycerol metabolic process	1/470	14/18866	0.297645	0.768335	0.7079	ABHD12	1	1	470	14	18866	3.01474
GO:0046512	sphingosine biosynthetic process	1/470	14/18866	0.297645	0.768335	0.7079	ASAH1	1	1	470	14	18866	3.01474
GO:0046520	sphingoid biosynthetic process	1/470	14/18866	0.297645	0.768335	0.7079	ASAH1	1	1	470	14	18866	3.01474
GO:0046940	nucleoside monophosphate phosphorylation	1/470	14/18866	0.297645	0.768335	0.7079	DTYMK	1	1	470	14	18866	3.01474
GO:0050667	homocysteine metabolic process	1/470	14/18866	0.297645	0.768335	0.7079	COMT	1	1	470	14	18866	3.01474
GO:0050872	white fat cell differentiation	1/470	14/18866	0.297645	0.768335	0.7079	SNAI2	1	1	470	14	18866	3.01474
GO:0051645	Golgi localization	1/470	14/18866	0.297645	0.768335	0.7079	STK25	1	1	470	14	18866	3.01474
GO:0051775	response to redox state	1/470	14/18866	0.297645	0.768335	0.7079	RNF7	1	1	470	14	18866	3.01474
GO:0051791	medium-chain fatty acid metabolic process	1/470	14/18866	0.297645	0.768335	0.7079	CRAT	1	1	470	14	18866	3.01474
GO:0055064	chloride ion homeostasis	1/470	14/18866	0.297645	0.768335	0.7079	SLC12A4	1	1	470	14	18866	3.01474
GO:0070486	leukocyte aggregation	1/470	14/18866	0.297645	0.768335	0.7079	CD47	1	1	470	14	18866	3.01474
GO:0072216	positive regulation of metanephros development	1/470	14/18866	0.297645	0.768335	0.7079	PDGFRB	1	1	470	14	18866	3.01474
GO:0086069	bundle of His cell to Purkinje myocyte communication	1/470	14/18866	0.297645	0.768335	0.7079	RANGRF	1	1	470	14	18866	3.01474
GO:0090239	regulation of histone H4 acetylation	1/470	14/18866	0.297645	0.768335	0.7079	SMARCB1	1	1	470	14	18866	3.01474
GO:0097468	programmed cell death in response to reactive oxygen species	1/470	14/18866	0.297645	0.768335	0.7079	STK25	1	1	470	14	18866	3.01474
GO:1901836	regulation of transcription of nucleolar large rRNA by RNA polymerase I	1/470	14/18866	0.297645	0.768335	0.7079	SMARCB1	1	1	470	14	18866	3.01474
GO:1901841	regulation of high voltage-gated calcium channel activity	1/470	14/18866	0.297645	0.768335	0.7079	CALM3	1	1	470	14	18866	3.01474
GO:1902430	negative regulation of amyloid-beta formation	1/470	14/18866	0.297645	0.768335	0.7079	BIN1	1	1	470	14	18866	3.01474
GO:1903624	regulation of DNA catabolic process	1/470	14/18866	0.297645	0.768335	0.7079	ST20	1	1	470	14	18866	3.01474
GO:1903894	regulation of IRE1-mediated unfolded protein response	1/470	14/18866	0.297645	0.768335	0.7079	COPS5	1	1	470	14	18866	3.01474
GO:1904668	positive regulation of ubiquitin protein ligase activity	1/470	14/18866	0.297645	0.768335	0.7079	RAB1A	1	1	470	14	18866	3.01474
GO:1904814	regulation of protein localization to chromosome, telomeric region	1/470	14/18866	0.297645	0.768335	0.7079	GNL3	1	1	470	14	18866	3.01474
GO:0097193	intrinsic apoptotic signaling pathway	9/470	290/18866	0.298458	0.769003	0.708516	BCAP31/CEBPB/CREB3/MIF/PERP/SNAI2/STK25/TRIAP1/VDAC2	9	9	470	290	18866	1.25854
GO:0035305	negative regulation of dephosphorylation	4/470	111/18866	0.299504	0.769003	0.708516	ARPP19/CD2BP2/PPP1R2/PPP1R8	4	4	470	111	18866	1.46711
GO:1903008	organelle disassembly	4/470	111/18866	0.299504	0.769003	0.708516	CISD2/PLK3/STX5/VDAC1	4	4	470	111	18866	1.46711
GO:1903509	liposaccharide metabolic process	4/470	111/18866	0.299504	0.769003	0.708516	ASAH1/B4GALT3/DPM1/GLTP	4	4	470	111	18866	1.46711
GO:0032620	interleukin-17 production	2/470	44/18866	0.300021	0.769003	0.708516	PHB/TUSC2	2	2	470	44	18866	1.86749
GO:0032965	regulation of collagen biosynthetic process	2/470	44/18866	0.300021	0.769003	0.708516	PDGFRB/RAP1A	2	2	470	44	18866	1.86749
GO:0035307	positive regulation of protein dephosphorylation	2/470	44/18866	0.300021	0.769003	0.708516	CALM3/PDGFRB	2	2	470	44	18866	1.86749
GO:0097028	dendritic cell differentiation	2/470	44/18866	0.300021	0.769003	0.708516	CEBPB/HMGB1	2	2	470	44	18866	1.86749
GO:0120009	intermembrane lipid transfer	2/470	44/18866	0.300021	0.769003	0.708516	GLTP/TRIAP1	2	2	470	44	18866	1.86749
GO:1901985	positive regulation of protein acetylation	2/470	44/18866	0.300021	0.769003	0.708516	SMARCB1/SNAI2	2	2	470	44	18866	1.86749
GO:0006342	chromatin silencing	3/470	77/18866	0.300858	0.770603	0.709989	HAT1/HMGB1/MORF4L2	3	3	470	77	18866	1.59047
GO:0051384	response to glucocorticoid	5/470	147/18866	0.304369	0.771307	0.710638	CALM3/EIF4EBP1/FIBIN/PDCD7/AQP1	5	5	470	147	18866	1.3822
GO:0005976	polysaccharide metabolic process	4/470	112/18866	0.305121	0.771307	0.710638	GYG1/IGF2/PGM1/PPP1R2	4	4	470	112	18866	1.45344
GO:0000075	cell cycle checkpoint	7/470	219/18866	0.305423	0.771307	0.710638	PLK3/PRCC/PRMT1/RPA2/TFDP1/TRIAP1/VPS4A	7	7	470	219	18866	1.29677
GO:0050670	regulation of lymphocyte proliferation	7/470	219/18866	0.305423	0.771307	0.710638	CD70/CEBPB/FADD/FLT3LG/HMGB1/IGF2/MIF	7	7	470	219	18866	1.29677
GO:2001235	positive regulation of apoptotic signaling pathway	6/470	183/18866	0.30581	0.771307	0.710638	BCAP31/FADD/TFDP1/TNFRSF12A/YWHAH/YWHAQ	6	6	470	183	18866	1.33099
GO:0048872	homeostasis of number of cells	8/470	256/18866	0.307634	0.771307	0.710638	BPGM/FADD/FLT3LG/HMGB1/MIF/PRDX1/PRMT1/SLC39A3	8	8	470	256	18866	1.26712
GO:0000271	polysaccharide biosynthetic process	3/470	78/18866	0.307691	0.771307	0.710638	GYG1/IGF2/PGM1	3	3	470	78	18866	1.56918
GO:0030433	ubiquitin-dependent ERAD pathway	3/470	78/18866	0.307691	0.771307	0.710638	BCAP31/STUB1/TMUB1	3	3	470	78	18866	1.56918
GO:0051057	positive regulation of small GTPase mediated signal transduction	3/470	78/18866	0.307691	0.771307	0.710638	DYNLT1/LRRC59/PDGFRB	3	3	470	78	18866	1.56918
GO:0072332	intrinsic apoptotic signaling pathway by p53 class mediator	3/470	78/18866	0.307691	0.771307	0.710638	MIF/PERP/TRIAP1	3	3	470	78	18866	1.56918
GO:0051604	protein maturation	9/470	293/18866	0.308701	0.771307	0.710638	DOHH/FADD/HM13/IFT52/MAGEF1/PERP/STUB1/TIMM17A/TMEM208	9	9	470	293	18866	1.24504
GO:0006418	tRNA aminoacylation for protein translation	2/470	45/18866	0.309262	0.771307	0.710638	EEF1E1/PPA1	2	2	470	45	18866	1.82382
GO:0006775	fat-soluble vitamin metabolic process	2/470	45/18866	0.309262	0.771307	0.710638	CBR1/SNAI2	2	2	470	45	18866	1.82382
GO:0007520	myoblast fusion	2/470	45/18866	0.309262	0.771307	0.710638	CAPN2/FLT3LG	2	2	470	45	18866	1.82382
GO:0010828	positive regulation of glucose transmembrane transport	2/470	45/18866	0.309262	0.771307	0.710638	ARPP19/RAP1A	2	2	470	45	18866	1.82382
GO:0032722	positive regulation of chemokine production	2/470	45/18866	0.309262	0.771307	0.710638	HMGB1/MIF	2	2	470	45	18866	1.82382
GO:0042771	intrinsic apoptotic signaling pathway in response to DNA damage by p53 class mediator	2/470	45/18866	0.309262	0.771307	0.710638	MIF/TRIAP1	2	2	470	45	18866	1.82382
GO:0055026	negative regulation of cardiac muscle tissue development	2/470	45/18866	0.309262	0.771307	0.710638	RBP4/VGLL4	2	2	470	45	18866	1.82382
GO:0072583	clathrin-dependent endocytosis	2/470	45/18866	0.309262	0.771307	0.710638	AP2M1/CLTB	2	2	470	45	18866	1.82382
GO:0090311	regulation of protein deacetylation	2/470	45/18866	0.309262	0.771307	0.710638	BRMS1/TADA3	2	2	470	45	18866	1.82382
GO:0006163	purine nucleotide metabolic process	13/470	442/18866	0.309822	0.771307	0.710638	BPGM/COX5B/GUK1/HMGCL/IMPDH2/NME1/NME3/PGAM1/PGM1/PMVK/RAN/TPI1/TPST1	13	13	470	442	18866	1.19135
GO:0001936	regulation of endothelial cell proliferation	6/470	184/18866	0.310167	0.771307	0.710638	ANG/CAV2/EGFL7/HMGB1/IGF2/PDCD6	6	6	470	184	18866	1.32345
GO:0030072	peptide hormone secretion	8/470	257/18866	0.311307	0.771307	0.710638	CDK16/HMGN3/JAGN1/PHPT1/RAB1A/RAP1A/RBP4/SERP1	8	8	470	257	18866	1.26196
GO:0032944	regulation of mononuclear cell proliferation	7/470	221/18866	0.31337	0.771307	0.710638	CD70/CEBPB/FADD/FLT3LG/HMGB1/IGF2/MIF	7	7	470	221	18866	1.28451
GO:0006446	regulation of translational initiation	3/470	79/18866	0.31453	0.771307	0.710638	EIF3H/EIF4EBP1/EIF5	3	3	470	79	18866	1.54845
GO:0006826	iron ion transport	3/470	79/18866	0.31453	0.771307	0.710638	ATP6V0B/ATP6V0D1/ATP6V1H	3	3	470	79	18866	1.54845
GO:1900034	regulation of cellular response to heat	3/470	79/18866	0.31453	0.771307	0.710638	AKT1S1/BAG1/RPA2	3	3	470	79	18866	1.54845
GO:1901617	organic hydroxy compound biosynthetic process	8/470	258/18866	0.314988	0.771307	0.710638	ASAH1/HSD17B7/PMVK/PTS/QDPR/RAN/SNAI2/SRD5A3	8	8	470	258	18866	1.25685
GO:0001845	phagolysosome assembly	1/470	15/18866	0.315156	0.771307	0.710638	RAB7A	1	1	470	15	18866	2.79929
GO:0006089	lactate metabolic process	1/470	15/18866	0.315156	0.771307	0.710638	PNKD	1	1	470	15	18866	2.79929
GO:0009404	toxin metabolic process	1/470	15/18866	0.315156	0.771307	0.710638	ARL1	1	1	470	15	18866	2.79929
GO:0015074	DNA integration	1/470	15/18866	0.315156	0.771307	0.710638	SMARCB1	1	1	470	15	18866	2.79929
GO:0018158	protein oxidation	1/470	15/18866	0.315156	0.771307	0.710638	PRDX3	1	1	470	15	18866	2.79929
GO:0018216	peptidyl-arginine methylation	1/470	15/18866	0.315156	0.771307	0.710638	PRMT1	1	1	470	15	18866	2.79929
GO:0019081	viral translation	1/470	15/18866	0.315156	0.771307	0.710638	EIF3F	1	1	470	15	18866	2.79929
GO:0020027	hemoglobin metabolic process	1/470	15/18866	0.315156	0.771307	0.710638	PRMT1	1	1	470	15	18866	2.79929
GO:0023035	CD40 signaling pathway	1/470	15/18866	0.315156	0.771307	0.710638	PHB	1	1	470	15	18866	2.79929
GO:0032105	negative regulation of response to extracellular stimulus	1/470	15/18866	0.315156	0.771307	0.710638	SNAI2	1	1	470	15	18866	2.79929
GO:0032108	negative regulation of response to nutrient levels	1/470	15/18866	0.315156	0.771307	0.710638	SNAI2	1	1	470	15	18866	2.79929
GO:0032486	Rap protein signal transduction	1/470	15/18866	0.315156	0.771307	0.710638	RAP1A	1	1	470	15	18866	2.79929
GO:0032785	negative regulation of DNA-templated transcription, elongation	1/470	15/18866	0.315156	0.771307	0.710638	EAPP	1	1	470	15	18866	2.79929
GO:0033151	V(D)J recombination	1/470	15/18866	0.315156	0.771307	0.710638	HMGB1	1	1	470	15	18866	2.79929
GO:0035435	phosphate ion transmembrane transport	1/470	15/18866	0.315156	0.771307	0.710638	SLC25A3	1	1	470	15	18866	2.79929
GO:0042362	fat-soluble vitamin biosynthetic process	1/470	15/18866	0.315156	0.771307	0.710638	SNAI2	1	1	470	15	18866	2.79929
GO:0043517	positive regulation of DNA damage response, signal transduction by p53 class mediator	1/470	15/18866	0.315156	0.771307	0.710638	EEF1E1	1	1	470	15	18866	2.79929
GO:0045651	positive regulation of macrophage differentiation	1/470	15/18866	0.315156	0.771307	0.710638	FADD	1	1	470	15	18866	2.79929
GO:0045779	negative regulation of bone resorption	1/470	15/18866	0.315156	0.771307	0.710638	GPR137B	1	1	470	15	18866	2.79929
GO:0046184	aldehyde biosynthetic process	1/470	15/18866	0.315156	0.771307	0.710638	TPI1	1	1	470	15	18866	2.79929
GO:0046606	negative regulation of centrosome cycle	1/470	15/18866	0.315156	0.771307	0.710638	CHMP2A	1	1	470	15	18866	2.79929
GO:0051299	centrosome separation	1/470	15/18866	0.315156	0.771307	0.710638	RANBP1	1	1	470	15	18866	2.79929
GO:0051608	histamine transport	1/470	15/18866	0.315156	0.771307	0.710638	SNAP23	1	1	470	15	18866	2.79929
GO:0055057	neuroblast division	1/470	15/18866	0.315156	0.771307	0.710638	RAB10	1	1	470	15	18866	2.79929
GO:0060347	heart trabecula formation	1/470	15/18866	0.315156	0.771307	0.710638	RBP4	1	1	470	15	18866	2.79929
GO:0060766	negative regulation of androgen receptor signaling pathway	1/470	15/18866	0.315156	0.771307	0.710638	PHB	1	1	470	15	18866	2.79929
GO:0060841	venous blood vessel development	1/470	15/18866	0.315156	0.771307	0.710638	CCM2	1	1	470	15	18866	2.79929
GO:0070207	protein homotrimerization	1/470	15/18866	0.315156	0.771307	0.710638	MIF	1	1	470	15	18866	2.79929
GO:0071428	rRNA-containing ribonucleoprotein complex export from nucleus	1/470	15/18866	0.315156	0.771307	0.710638	RAN	1	1	470	15	18866	2.79929
GO:0071801	regulation of podosome assembly	1/470	15/18866	0.315156	0.771307	0.710638	FSCN1	1	1	470	15	18866	2.79929
GO:0072075	metanephric mesenchyme development	1/470	15/18866	0.315156	0.771307	0.710638	PDGFRB	1	1	470	15	18866	2.79929
GO:0090110	COPII-coated vesicle cargo loading	1/470	15/18866	0.315156	0.771307	0.710638	RAB1A	1	1	470	15	18866	2.79929
GO:0097428	protein maturation by iron-sulfur cluster transfer	1/470	15/18866	0.315156	0.771307	0.710638	MAGEF1	1	1	470	15	18866	2.79929
GO:0099188	postsynaptic cytoskeleton organization	1/470	15/18866	0.315156	0.771307	0.710638	ARF1	1	1	470	15	18866	2.79929
GO:1900029	positive regulation of ruffle assembly	1/470	15/18866	0.315156	0.771307	0.710638	DEF8	1	1	470	15	18866	2.79929
GO:1900037	regulation of cellular response to hypoxia	1/470	15/18866	0.315156	0.771307	0.710638	CHCHD2	1	1	470	15	18866	2.79929
GO:1900119	positive regulation of execution phase of apoptosis	1/470	15/18866	0.315156	0.771307	0.710638	ST20	1	1	470	15	18866	2.79929
GO:1905146	lysosomal protein catabolic process	1/470	15/18866	0.315156	0.771307	0.710638	CCDC115	1	1	470	15	18866	2.79929
GO:0051146	striated muscle cell differentiation	9/470	295/18866	0.315573	0.771307	0.710638	CACYBP/CAPN2/CAV2/CFL2/FLT3LG/IGF2/MORF4L2/PDGFRB/SGCB	9	9	470	295	18866	1.2362
GO:0060828	regulation of canonical Wnt signaling pathway	9/470	295/18866	0.315573	0.771307	0.710638	CSNK1A1/EMD/PSMB2/PSMC3/PSMC4/PSMD14/PSMD3/SNAI2/UBAC2	9	9	470	295	18866	1.2362
GO:0017144	drug metabolic process	2/470	46/18866	0.318478	0.776317	0.715254	CBR1/TPMT	2	2	470	46	18866	1.78237
GO:0032309	icosanoid secretion	2/470	46/18866	0.318478	0.776317	0.715254	MIF/PLA2G12A	2	2	470	46	18866	1.78237
GO:0038202	TORC1 signaling	2/470	46/18866	0.318478	0.776317	0.715254	GPR137B/TELO2	2	2	470	46	18866	1.78237
GO:0051646	mitochondrion localization	2/470	46/18866	0.318478	0.776317	0.715254	FEZ1/UXT	2	2	470	46	18866	1.78237
GO:0060041	retina development in camera-type eye	5/470	150/18866	0.319027	0.776613	0.715526	CLIC4/IMPDH2/MAX/PDGFRB/RBP4	5	5	470	150	18866	1.3534
GO:0090263	positive regulation of canonical Wnt signaling pathway	5/470	150/18866	0.319027	0.776613	0.715526	PSMB2/PSMC3/PSMC4/PSMD14/PSMD3	5	5	470	150	18866	1.3534
GO:1900182	positive regulation of protein localization to nucleus	3/470	80/18866	0.321372	0.778994	0.71772	MCRS1/NUTF2/RAN	3	3	470	80	18866	1.52825
GO:2000300	regulation of synaptic vesicle exocytosis	3/470	80/18866	0.321372	0.778994	0.71772	CALM3/PFN2/RAP1A	3	3	470	80	18866	1.52825
GO:0032496	response to lipopolysaccharide	10/470	334/18866	0.321955	0.778994	0.71772	AKIRIN2/CAPN2/CDK4/CEBPB/COMT/HMGB1/MAPKAPK3/MIF/NFKBIL1/PRDX3	10	10	470	334	18866	1.21255
GO:0006096	glycolytic process	4/470	115/18866	0.322034	0.778994	0.71772	BPGM/PGAM1/PGM1/TPI1	4	4	470	115	18866	1.41393
GO:0071356	cellular response to tumor necrosis factor	9/470	297/18866	0.322479	0.778994	0.71772	ASAH1/CD70/CPNE1/PSMB2/PSMC3/PSMC4/PSMD14/PSMD3/TNFRSF12A	9	9	470	297	18866	1.22748
GO:0043434	response to peptide hormone	13/470	447/18866	0.323838	0.778994	0.71772	AP3S1/ATP6V0B/ATP6V0D1/ATP6V1H/BCAR1/CACYBP/CAV2/CDK4/EIF4EBP1/IGF2/MAX/QDPR/RAB10	13	13	470	447	18866	1.1773
GO:0000077	DNA damage checkpoint	5/470	151/18866	0.323932	0.778994	0.71772	PLK3/PRMT1/RPA2/TFDP1/TRIAP1	5	5	470	151	18866	1.34406
GO:0008643	carbohydrate transport	5/470	151/18866	0.323932	0.778994	0.71772	ARPP19/RAP1A/SLC35B1/SLC35C1/AQP1	5	5	470	151	18866	1.34406
GO:0050769	positive regulation of neurogenesis	14/470	485/18866	0.324636	0.778994	0.71772	ARF1/ARHGDIA/BIN1/CPNE1/CRABP2/CREB3L2/DYNLT1/FEZ1/NME1/RAP1A/STK25/TNFRSF12A/TWF1/TWF2	14	14	470	485	18866	1.16841
GO:0006378	mRNA polyadenylation	2/470	47/18866	0.327664	0.778994	0.71772	CSTF3/SSU72	2	2	470	47	18866	1.74266
GO:0006383	transcription by RNA polymerase III	2/470	47/18866	0.327664	0.778994	0.71772	GTF3C6/SNAPC5	2	2	470	47	18866	1.74266
GO:0007080	mitotic metaphase plate congression	2/470	47/18866	0.327664	0.778994	0.71772	CHMP2A/VPS4A	2	2	470	47	18866	1.74266
GO:0014075	response to amine	2/470	47/18866	0.327664	0.778994	0.71772	CALM3/NME1	2	2	470	47	18866	1.74266
GO:0016073	snRNA metabolic process	2/470	47/18866	0.327664	0.778994	0.71772	INTS6/RBM7	2	2	470	47	18866	1.74266
GO:0044088	regulation of vacuole organization	2/470	47/18866	0.327664	0.778994	0.71772	FEZ1/PHF23	2	2	470	47	18866	1.74266
GO:1903115	regulation of actin filament-based movement	2/470	47/18866	0.327664	0.778994	0.71772	BIN1/RANGRF	2	2	470	47	18866	1.74266
GO:0006757	ATP generation from ADP	4/470	116/18866	0.327688	0.778994	0.71772	BPGM/PGAM1/PGM1/TPI1	4	4	470	116	18866	1.40124
GO:0030518	intracellular steroid hormone receptor signaling pathway	4/470	116/18866	0.327688	0.778994	0.71772	LBH/PHB/TADA3/YWHAH	4	4	470	116	18866	1.40124
GO:1903828	negative regulation of cellular protein localization	4/470	116/18866	0.327688	0.778994	0.71772	AP2M1/LEPROTL1/LYPLA1/UBAC2	4	4	470	116	18866	1.40124
GO:0016126	sterol biosynthetic process	3/470	81/18866	0.328216	0.778994	0.71772	HSD17B7/PMVK/RAN	3	3	470	81	18866	1.50858
GO:0034644	cellular response to UV	3/470	81/18866	0.328216	0.778994	0.71772	ST20/TRIAP1/AQP1	3	3	470	81	18866	1.50858
GO:0002224	toll-like receptor signaling pathway	5/470	152/18866	0.328846	0.778994	0.71772	FADD/HMGB1/MAPKAPK3/NFKBIL1/UBE2D2	5	5	470	152	18866	1.33484
GO:0006090	pyruvate metabolic process	5/470	152/18866	0.328846	0.778994	0.71772	BPGM/PGAM1/PGM1/TPI1/VDAC1	5	5	470	152	18866	1.33484
GO:0050684	regulation of mRNA processing	5/470	152/18866	0.328846	0.778994	0.71772	MAGOH/RBM42/RBM7/RNPS1/SAP18	5	5	470	152	18866	1.33484
GO:0001780	neutrophil homeostasis	1/470	16/18866	0.332231	0.778994	0.71772	HMGB1	1	1	470	16	18866	2.6124
GO:0002834	regulation of response to tumor cell	1/470	16/18866	0.332231	0.778994	0.71772	HMGB1	1	1	470	16	18866	2.6124
GO:0002837	regulation of immune response to tumor cell	1/470	16/18866	0.332231	0.778994	0.71772	HMGB1	1	1	470	16	18866	2.6124
GO:0006098	pentose-phosphate shunt	1/470	16/18866	0.332231	0.778994	0.71772	PGAM1	1	1	470	16	18866	2.6124
GO:0006103	2-oxoglutarate metabolic process	1/470	16/18866	0.332231	0.778994	0.71772	IDH1	1	1	470	16	18866	2.6124
GO:0006206	pyrimidine nucleobase metabolic process	1/470	16/18866	0.332231	0.778994	0.71772	CDA	1	1	470	16	18866	2.6124
GO:0006390	mitochondrial transcription	1/470	16/18866	0.332231	0.778994	0.71772	MRPL12	1	1	470	16	18866	2.6124
GO:0006555	methionine metabolic process	1/470	16/18866	0.332231	0.778994	0.71772	ADI1	1	1	470	16	18866	2.6124
GO:0007379	segment specification	1/470	16/18866	0.332231	0.778994	0.71772	MEOX2	1	1	470	16	18866	2.6124
GO:0010225	response to UV-C	1/470	16/18866	0.332231	0.778994	0.71772	ST20	1	1	470	16	18866	2.6124
GO:0010934	macrophage cytokine production	1/470	16/18866	0.332231	0.778994	0.71772	CUEDC2	1	1	470	16	18866	2.6124
GO:0030397	membrane disassembly	1/470	16/18866	0.332231	0.778994	0.71772	NEK6	1	1	470	16	18866	2.6124
GO:0031269	pseudopodium assembly	1/470	16/18866	0.332231	0.778994	0.71772	CDC42EP2	1	1	470	16	18866	2.6124
GO:0033033	negative regulation of myeloid cell apoptotic process	1/470	16/18866	0.332231	0.778994	0.71772	MIF	1	1	470	16	18866	2.6124
GO:0034310	primary alcohol catabolic process	1/470	16/18866	0.332231	0.778994	0.71772	ALDH2	1	1	470	16	18866	2.6124
GO:0036124	histone H3-K9 trimethylation	1/470	16/18866	0.332231	0.778994	0.71772	SMARCB1	1	1	470	16	18866	2.6124
GO:0043174	nucleoside salvage	1/470	16/18866	0.332231	0.778994	0.71772	CDA	1	1	470	16	18866	2.6124
GO:0043981	histone H4-K5 acetylation	1/470	16/18866	0.332231	0.778994	0.71772	MCRS1	1	1	470	16	18866	2.6124
GO:0043982	histone H4-K8 acetylation	1/470	16/18866	0.332231	0.778994	0.71772	MCRS1	1	1	470	16	18866	2.6124
GO:0045725	positive regulation of glycogen biosynthetic process	1/470	16/18866	0.332231	0.778994	0.71772	IGF2	1	1	470	16	18866	2.6124
GO:0045989	positive regulation of striated muscle contraction	1/470	16/18866	0.332231	0.778994	0.71772	GSTO1	1	1	470	16	18866	2.6124
GO:0048012	hepatocyte growth factor receptor signaling pathway	1/470	16/18866	0.332231	0.778994	0.71772	BCAR1	1	1	470	16	18866	2.6124
GO:0050774	negative regulation of dendrite morphogenesis	1/470	16/18866	0.332231	0.778994	0.71772	YWHAH	1	1	470	16	18866	2.6124
GO:0050884	neuromuscular process controlling posture	1/470	16/18866	0.332231	0.778994	0.71772	PNKD	1	1	470	16	18866	2.6124
GO:0051014	actin filament severing	1/470	16/18866	0.332231	0.778994	0.71772	CFL2	1	1	470	16	18866	2.6124
GO:0051081	nuclear envelope disassembly	1/470	16/18866	0.332231	0.778994	0.71772	NEK6	1	1	470	16	18866	2.6124
GO:0060850	regulation of transcription involved in cell fate commitment	1/470	16/18866	0.332231	0.778994	0.71772	CEBPB	1	1	470	16	18866	2.6124
GO:0071732	cellular response to nitric oxide	1/470	16/18866	0.332231	0.778994	0.71772	AQP1	1	1	470	16	18866	2.6124
GO:0072109	glomerular mesangium development	1/470	16/18866	0.332231	0.778994	0.71772	PDGFRB	1	1	470	16	18866	2.6124
GO:0072224	metanephric glomerulus development	1/470	16/18866	0.332231	0.778994	0.71772	PDGFRB	1	1	470	16	18866	2.6124
GO:1902514	regulation of calcium ion transmembrane transport via high voltage-gated calcium channel	1/470	16/18866	0.332231	0.778994	0.71772	BIN1	1	1	470	16	18866	2.6124
GO:1903358	regulation of Golgi organization	1/470	16/18866	0.332231	0.778994	0.71772	STX5	1	1	470	16	18866	2.6124
GO:1904294	positive regulation of ERAD pathway	1/470	16/18866	0.332231	0.778994	0.71772	BCAP31	1	1	470	16	18866	2.6124
GO:0045446	endothelial cell differentiation	4/470	117/18866	0.333347	0.780702	0.719294	CCM2/CLIC4/GSTM3/RAP1A	4	4	470	117	18866	1.38876
GO:0030111	regulation of Wnt signaling pathway	11/470	375/18866	0.333389	0.780702	0.719294	CSNK1A1/EMD/GSC/PSMB2/PSMC3/PSMC4/PSMD14/PSMD3/SNAI2/UBAC2/VGLL4	11	11	470	375	18866	1.18718
GO:0008203	cholesterol metabolic process	5/470	153/18866	0.333767	0.781084	0.719646	CLN8/HSD17B7/PMVK/RAN/SNX17	5	5	470	153	18866	1.32575
GO:0051048	negative regulation of secretion	6/470	190/18866	0.336509	0.78569	0.72389	COMT/JAGN1/PNKD/RAB7A/RAP1A/STXBP6	6	6	470	190	18866	1.27987
GO:0014911	positive regulation of smooth muscle cell migration	2/470	48/18866	0.336817	0.78569	0.72389	PDGFRB/S100A11	2	2	470	48	18866	1.70469
GO:0043039	tRNA aminoacylation	2/470	48/18866	0.336817	0.78569	0.72389	EEF1E1/PPA1	2	2	470	48	18866	1.70469
GO:0043631	RNA polyadenylation	2/470	48/18866	0.336817	0.78569	0.72389	CSTF3/SSU72	2	2	470	48	18866	1.70469
GO:1990928	response to amino acid starvation	2/470	48/18866	0.336817	0.78569	0.72389	DAP/EIF4EBP1	2	2	470	48	18866	1.70469
GO:0033559	unsaturated fatty acid metabolic process	4/470	118/18866	0.339012	0.788509	0.726487	ACAA1/CBR1/MIF/PTGR1	4	4	470	118	18866	1.37651
GO:0060271	cilium assembly	11/470	377/18866	0.339623	0.788509	0.726487	ARL3/ATP6V0D1/CCDC28B/DYNLL1/GALNT11/IFT27/IFT52/IFT57/MAPRE1/TBC1D7/VDAC3	11	11	470	377	18866	1.18057
GO:0010821	regulation of mitochondrion organization	6/470	191/18866	0.340926	0.788509	0.726487	MPV17/TFDP1/TRIAP1/VDAC1/YWHAH/YWHAQ	6	6	470	191	18866	1.27288
GO:1990778	protein localization to cell periphery	10/470	340/18866	0.341621	0.788509	0.726487	AP2M1/ARL3/CNPY4/LYPLA1/RAB10/RANGRF/RAP1A/RER1/VAMP5/VPS4A	10	10	470	340	18866	1.19011
GO:0016311	dephosphorylation	14/470	492/18866	0.343721	0.788509	0.726487	ARPP19/CALM3/CD2BP2/CYCS/DUSP23/HDDC2/PDGFRB/PHPT1/PPP1R2/PPP1R8/PPP4C/PTP4A2/SSU72/TIMM50	14	14	470	492	18866	1.15086
GO:0046660	female sex differentiation	4/470	119/18866	0.344679	0.788509	0.726487	ANG/CEBPB/IDH1/RBP4	4	4	470	119	18866	1.36446
GO:1901222	regulation of NIK/NF-kappaB signaling	4/470	119/18866	0.344679	0.788509	0.726487	CPNE1/HMGB1/PHB/PRDX1	4	4	470	119	18866	1.36446
GO:0006111	regulation of gluconeogenesis	2/470	49/18866	0.345932	0.788509	0.726487	ARPP19/FAM3C	2	2	470	49	18866	1.66833
GO:0007595	lactation	2/470	49/18866	0.345932	0.788509	0.726487	MTX1/NME1	2	2	470	49	18866	1.66833
GO:0009395	phospholipid catabolic process	2/470	49/18866	0.345932	0.788509	0.726487	ABHD12/IDH1	2	2	470	49	18866	1.66833
GO:0010712	regulation of collagen metabolic process	2/470	49/18866	0.345932	0.788509	0.726487	PDGFRB/RAP1A	2	2	470	49	18866	1.66833
GO:0043038	amino acid activation	2/470	49/18866	0.345932	0.788509	0.726487	EEF1E1/PPA1	2	2	470	49	18866	1.66833
GO:0061383	trabecula morphogenesis	2/470	49/18866	0.345932	0.788509	0.726487	RBP4/THBS3	2	2	470	49	18866	1.66833
GO:0070231	T cell apoptotic process	2/470	49/18866	0.345932	0.788509	0.726487	FADD/KDELR1	2	2	470	49	18866	1.66833
GO:0120178	steroid hormone biosynthetic process	2/470	49/18866	0.345932	0.788509	0.726487	HSD17B7/SRD5A3	2	2	470	49	18866	1.66833
GO:1990090	cellular response to nerve growth factor stimulus	2/470	49/18866	0.345932	0.788509	0.726487	EEF2/RAP1A	2	2	470	49	18866	1.66833
GO:2000107	negative regulation of leukocyte apoptotic process	2/470	49/18866	0.345932	0.788509	0.726487	FADD/MIF	2	2	470	49	18866	1.66833
GO:1902904	negative regulation of supramolecular fiber organization	5/470	156/18866	0.348566	0.788509	0.726487	CAPZA2/MAPRE1/PFN2/TWF1/TWF2	5	5	470	156	18866	1.2992
GO:0000097	sulfur amino acid biosynthetic process	1/470	17/18866	0.348881	0.788509	0.726487	ADI1	1	1	470	17	18866	2.44906
GO:0002643	regulation of tolerance induction	1/470	17/18866	0.348881	0.788509	0.726487	HMGB1	1	1	470	17	18866	2.44906
GO:0003198	epithelial to mesenchymal transition involved in endocardial cushion formation	1/470	17/18866	0.348881	0.788509	0.726487	SNAI2	1	1	470	17	18866	2.44906
GO:0006577	amino-acid betaine metabolic process	1/470	17/18866	0.348881	0.788509	0.726487	CRAT	1	1	470	17	18866	2.44906
GO:0006896	Golgi to vacuole transport	1/470	17/18866	0.348881	0.788509	0.726487	GOSR2	1	1	470	17	18866	2.44906
GO:0010715	regulation of extracellular matrix disassembly	1/470	17/18866	0.348881	0.788509	0.726487	FSCN1	1	1	470	17	18866	2.44906
GO:0015732	prostaglandin transport	1/470	17/18866	0.348881	0.788509	0.726487	MIF	1	1	470	17	18866	2.44906
GO:0030033	microvillus assembly	1/470	17/18866	0.348881	0.788509	0.726487	FSCN1	1	1	470	17	18866	2.44906
GO:0030540	female genitalia development	1/470	17/18866	0.348881	0.788509	0.726487	RBP4	1	1	470	17	18866	2.44906
GO:0031268	pseudopodium organization	1/470	17/18866	0.348881	0.788509	0.726487	CDC42EP2	1	1	470	17	18866	2.44906
GO:0032305	positive regulation of icosanoid secretion	1/470	17/18866	0.348881	0.788509	0.726487	MIF	1	1	470	17	18866	2.44906
GO:0032966	negative regulation of collagen biosynthetic process	1/470	17/18866	0.348881	0.788509	0.726487	RAP1A	1	1	470	17	18866	2.44906
GO:0033599	regulation of mammary gland epithelial cell proliferation	1/470	17/18866	0.348881	0.788509	0.726487	DEAF1	1	1	470	17	18866	2.44906
GO:0035020	regulation of Rac protein signal transduction	1/470	17/18866	0.348881	0.788509	0.726487	DYNLT1	1	1	470	17	18866	2.44906
GO:0035729	cellular response to hepatocyte growth factor stimulus	1/470	17/18866	0.348881	0.788509	0.726487	BCAR1	1	1	470	17	18866	2.44906
GO:0042790	nucleolar large rRNA transcription by RNA polymerase I	1/470	17/18866	0.348881	0.788509	0.726487	SMARCB1	1	1	470	17	18866	2.44906
GO:0043968	histone H2A acetylation	1/470	17/18866	0.348881	0.788509	0.726487	MORF4L2	1	1	470	17	18866	2.44906
GO:0044764	multi-organism cellular process	1/470	17/18866	0.348881	0.788509	0.726487	CAV2	1	1	470	17	18866	2.44906
GO:0045722	positive regulation of gluconeogenesis	1/470	17/18866	0.348881	0.788509	0.726487	ARPP19	1	1	470	17	18866	2.44906
GO:0046459	short-chain fatty acid metabolic process	1/470	17/18866	0.348881	0.788509	0.726487	CRAT	1	1	470	17	18866	2.44906
GO:0046851	negative regulation of bone remodeling	1/470	17/18866	0.348881	0.788509	0.726487	GPR137B	1	1	470	17	18866	2.44906
GO:0048385	regulation of retinoic acid receptor signaling pathway	1/470	17/18866	0.348881	0.788509	0.726487	CRABP2	1	1	470	17	18866	2.44906
GO:0048535	lymph node development	1/470	17/18866	0.348881	0.788509	0.726487	FADD	1	1	470	17	18866	2.44906
GO:0051580	regulation of neurotransmitter uptake	1/470	17/18866	0.348881	0.788509	0.726487	TOR1A	1	1	470	17	18866	2.44906
GO:0055070	copper ion homeostasis	1/470	17/18866	0.348881	0.788509	0.726487	ARF1	1	1	470	17	18866	2.44906
GO:0070206	protein trimerization	1/470	17/18866	0.348881	0.788509	0.726487	MIF	1	1	470	17	18866	2.44906
GO:0070875	positive regulation of glycogen metabolic process	1/470	17/18866	0.348881	0.788509	0.726487	IGF2	1	1	470	17	18866	2.44906
GO:0090494	dopamine uptake	1/470	17/18866	0.348881	0.788509	0.726487	TOR1A	1	1	470	17	18866	2.44906
GO:1901673	regulation of mitotic spindle assembly	1/470	17/18866	0.348881	0.788509	0.726487	CHMP2A	1	1	470	17	18866	2.44906
GO:1902992	negative regulation of amyloid precursor protein catabolic process	1/470	17/18866	0.348881	0.788509	0.726487	BIN1	1	1	470	17	18866	2.44906
GO:2000001	regulation of DNA damage checkpoint	1/470	17/18866	0.348881	0.788509	0.726487	RPA2	1	1	470	17	18866	2.44906
GO:2000811	negative regulation of anoikis	1/470	17/18866	0.348881	0.788509	0.726487	SNAI2	1	1	470	17	18866	2.44906
GO:0006457	protein folding	7/470	230/18866	0.349549	0.789528	0.727426	BAG1/GNB2/NUDC/PFDN2/QSOX1/TOR1A/UBXN1	7	7	470	230	18866	1.23206
GO:0002793	positive regulation of peptide secretion	6/470	193/18866	0.349778	0.789555	0.727451	ANG/ARF1/MIF/PHPT1/RBP4/SERP1	6	6	470	193	18866	1.25913
GO:0006650	glycerophospholipid metabolic process	10/470	343/18866	0.351533	0.792317	0.729995	ABHD12/ARF1/CAPN2/CDIPT/CHPT1/CPNE1/CRLS1/DPM1/PDGFRB/PLA2G12A	10	10	470	343	18866	1.17919
GO:0010770	positive regulation of cell morphogenesis involved in differentiation	5/470	157/18866	0.353508	0.792317	0.729995	ARHGDIA/CRABP2/STK25/TNFRSF12A/TWF2	5	5	470	157	18866	1.29058
GO:0001649	osteoblast differentiation	7/470	231/18866	0.353601	0.792317	0.729995	CEBPB/CEBPD/CLIC1/IGF2/PHB/RRAS2/SNAI2	7	7	470	231	18866	1.2265
GO:1902115	regulation of organelle assembly	6/470	194/18866	0.354212	0.792317	0.729995	CHMP2A/FEZ1/FSCN1/PHF23/TBC1D7/VDAC3	6	6	470	194	18866	1.25237
GO:0001961	positive regulation of cytokine-mediated signaling pathway	2/470	50/18866	0.355005	0.792317	0.729995	CPNE1/FADD	2	2	470	50	18866	1.63348
GO:0045104	intermediate filament cytoskeleton organization	2/470	50/18866	0.355005	0.792317	0.729995	CSNK1A1/TOR1A	2	2	470	50	18866	1.63348
GO:0045540	regulation of cholesterol biosynthetic process	2/470	50/18866	0.355005	0.792317	0.729995	PMVK/RAN	2	2	470	50	18866	1.63348
GO:0046850	regulation of bone remodeling	2/470	50/18866	0.355005	0.792317	0.729995	DEF8/GPR137B	2	2	470	50	18866	1.63348
GO:0071715	icosanoid transport	2/470	50/18866	0.355005	0.792317	0.729995	MIF/PLA2G12A	2	2	470	50	18866	1.63348
GO:0101023	vascular endothelial cell proliferation	2/470	50/18866	0.355005	0.792317	0.729995	HMGB1/IGF2	2	2	470	50	18866	1.63348
GO:0106118	regulation of sterol biosynthetic process	2/470	50/18866	0.355005	0.792317	0.729995	PMVK/RAN	2	2	470	50	18866	1.63348
GO:1901571	fatty acid derivative transport	2/470	50/18866	0.355005	0.792317	0.729995	MIF/PLA2G12A	2	2	470	50	18866	1.63348
GO:1903727	positive regulation of phospholipid metabolic process	2/470	50/18866	0.355005	0.792317	0.729995	CAPN2/PDGFRB	2	2	470	50	18866	1.63348
GO:1905562	regulation of vascular endothelial cell proliferation	2/470	50/18866	0.355005	0.792317	0.729995	HMGB1/IGF2	2	2	470	50	18866	1.63348
GO:0001558	regulation of cell growth	12/470	420/18866	0.355373	0.792317	0.729995	BCAR1/CDA/CHPT1/CRABP2/DDX49/PHB/SERTAD3/SPOCK1/ST20/TNFRSF12A/TWF2/VGLL4	12	12	470	420	18866	1.15514
GO:0030101	natural killer cell activation	3/470	85/18866	0.355556	0.792317	0.729995	FLT3LG/PRDX1/TUSC2	3	3	470	85	18866	1.43468
GO:0032092	positive regulation of protein binding	3/470	85/18866	0.355556	0.792317	0.729995	AKTIP/MAPRE1/RAN	3	3	470	85	18866	1.43468
GO:0034502	protein localization to chromosome	3/470	85/18866	0.355556	0.792317	0.729995	GNL3/RPA2/TINF2	3	3	470	85	18866	1.43468
GO:0043154	negative regulation of cysteine-type endopeptidase activity involved in apoptotic process	3/470	85/18866	0.355556	0.792317	0.729995	PRDX3/TRIAP1/AQP1	3	3	470	85	18866	1.43468
GO:2000779	regulation of double-strand break repair	3/470	85/18866	0.355556	0.792317	0.729995	MAGEF1/PPP4C/RPA2	3	3	470	85	18866	1.43468
GO:0016079	synaptic vesicle exocytosis	4/470	121/18866	0.356019	0.792317	0.729995	CALM3/PFN2/RAP1A/SNAP23	4	4	470	121	18866	1.34101
GO:0051282	regulation of sequestering of calcium ion	4/470	121/18866	0.356019	0.792317	0.729995	CALM3/GSTO1/LETM1/SLC25A23	4	4	470	121	18866	1.34101
GO:0098661	inorganic anion transmembrane transport	4/470	121/18866	0.356019	0.792317	0.729995	CLIC1/CLIC4/SLC12A4/SLC25A3	4	4	470	121	18866	1.34101
GO:0030203	glycosaminoglycan metabolic process	5/470	158/18866	0.358453	0.794073	0.731613	B4GALT3/B4GALT7/CHPF/FMOD/PDGFRB	5	5	470	158	18866	1.28208
GO:0007219	Notch signaling pathway	6/470	195/18866	0.358649	0.794073	0.731613	EGFL7/GALNT11/PERP/SLC35C1/SLC35C2/SNAI2	6	6	470	195	18866	1.24567
GO:1903706	regulation of hemopoiesis	14/470	498/18866	0.360258	0.794073	0.731613	CEBPB/FADD/FLT3LG/GPR137B/HMGB1/MYL9/NME1/PRMT1/PSMB2/PSMC3/PSMC4/PSMD14/PSMD3/XRCC6	14	14	470	498	18866	1.13621
GO:0048545	response to steroid hormone	10/470	346/18866	0.361487	0.794073	0.731613	CALM3/EIF4EBP1/FIBIN/IDH1/LBH/PDCD7/PHB/TADA3/YWHAH/AQP1	10	10	470	346	18866	1.16847
GO:0034109	homotypic cell-cell adhesion	3/470	86/18866	0.362372	0.794073	0.731613	CLIC1/FIBP/MYL9	3	3	470	86	18866	1.41732
GO:0034637	cellular carbohydrate biosynthetic process	3/470	86/18866	0.362372	0.794073	0.731613	GYG1/IGF2/PGM1	3	3	470	86	18866	1.41732
GO:0002762	negative regulation of myeloid leukocyte differentiation	2/470	51/18866	0.364034	0.794073	0.731613	GPR137B/NME1	2	2	470	51	18866	1.60005
GO:0009161	ribonucleoside monophosphate metabolic process	2/470	51/18866	0.364034	0.794073	0.731613	GUK1/IMPDH2	2	2	470	51	18866	1.60005
GO:0031113	regulation of microtubule polymerization	2/470	51/18866	0.364034	0.794073	0.731613	MAPRE1/RANGRF	2	2	470	51	18866	1.60005
GO:0035272	exocrine system development	2/470	51/18866	0.364034	0.794073	0.731613	IGF2/SNAI2	2	2	470	51	18866	1.60005
GO:0045103	intermediate filament-based process	2/470	51/18866	0.364034	0.794073	0.731613	CSNK1A1/TOR1A	2	2	470	51	18866	1.60005
GO:0060976	coronary vasculature development	2/470	51/18866	0.364034	0.794073	0.731613	PDGFRB/SNX17	2	2	470	51	18866	1.60005
GO:0071675	regulation of mononuclear cell migration	2/470	51/18866	0.364034	0.794073	0.731613	CREB3/HMGB1	2	2	470	51	18866	1.60005
GO:0001675	acrosome assembly	1/470	18/18866	0.365116	0.794073	0.731613	TBPL1	1	1	470	18	18866	2.305
GO:0002098	tRNA wobble uridine modification	1/470	18/18866	0.365116	0.794073	0.731613	URM1	1	1	470	18	18866	2.305
GO:0006337	nucleosome disassembly	1/470	18/18866	0.365116	0.794073	0.731613	SMARCB1	1	1	470	18	18866	2.305
GO:0006349	regulation of gene expression by genetic imprinting	1/470	18/18866	0.365116	0.794073	0.731613	IGF2	1	1	470	18	18866	2.305
GO:0006677	glycosylceramide metabolic process	1/470	18/18866	0.365116	0.794073	0.731613	B4GALT3	1	1	470	18	18866	2.305
GO:0006825	copper ion transport	1/470	18/18866	0.365116	0.794073	0.731613	COX17	1	1	470	18	18866	2.305
GO:0010713	negative regulation of collagen metabolic process	1/470	18/18866	0.365116	0.794073	0.731613	RAP1A	1	1	470	18	18866	2.305
GO:0010839	negative regulation of keratinocyte proliferation	1/470	18/18866	0.365116	0.794073	0.731613	SNAI2	1	1	470	18	18866	2.305
GO:0032048	cardiolipin metabolic process	1/470	18/18866	0.365116	0.794073	0.731613	CRLS1	1	1	470	18	18866	2.305
GO:0035330	regulation of hippo signaling	1/470	18/18866	0.365116	0.794073	0.731613	VGLL4	1	1	470	18	18866	2.305
GO:0035372	protein localization to microtubule	1/470	18/18866	0.365116	0.794073	0.731613	MAPRE1	1	1	470	18	18866	2.305
GO:0036149	phosphatidylinositol acyl-chain remodeling	1/470	18/18866	0.365116	0.794073	0.731613	PLA2G12A	1	1	470	18	18866	2.305
GO:0044827	modulation by host of viral genome replication	1/470	18/18866	0.365116	0.794073	0.731613	PHB	1	1	470	18	18866	2.305
GO:0045653	negative regulation of megakaryocyte differentiation	1/470	18/18866	0.365116	0.794073	0.731613	PRMT1	1	1	470	18	18866	2.305
GO:0045721	negative regulation of gluconeogenesis	1/470	18/18866	0.365116	0.794073	0.731613	FAM3C	1	1	470	18	18866	2.305
GO:0048268	clathrin coat assembly	1/470	18/18866	0.365116	0.794073	0.731613	CLTB	1	1	470	18	18866	2.305
GO:0051023	regulation of immunoglobulin secretion	1/470	18/18866	0.365116	0.794073	0.731613	RBP4	1	1	470	18	18866	2.305
GO:0051782	negative regulation of cell division	1/470	18/18866	0.365116	0.794073	0.731613	VPS4A	1	1	470	18	18866	2.305
GO:0051923	sulfation	1/470	18/18866	0.365116	0.794073	0.731613	TPST1	1	1	470	18	18866	2.305
GO:0060033	anatomical structure regression	1/470	18/18866	0.365116	0.794073	0.731613	NINJ1	1	1	470	18	18866	2.305
GO:0060977	coronary vasculature morphogenesis	1/470	18/18866	0.365116	0.794073	0.731613	PDGFRB	1	1	470	18	18866	2.305
GO:0061577	calcium ion transmembrane transport via high voltage-gated calcium channel	1/470	18/18866	0.365116	0.794073	0.731613	BIN1	1	1	470	18	18866	2.305
GO:0090493	catecholamine uptake	1/470	18/18866	0.365116	0.794073	0.731613	TOR1A	1	1	470	18	18866	2.305
GO:0099010	modification of postsynaptic structure	1/470	18/18866	0.365116	0.794073	0.731613	PFN2	1	1	470	18	18866	2.305
GO:1902683	regulation of receptor localization to synapse	1/470	18/18866	0.365116	0.794073	0.731613	RAP1A	1	1	470	18	18866	2.305
GO:0007050	cell cycle arrest	7/470	234/18866	0.365783	0.795047	0.732511	BIN1/CDK4/MIF/PLK3/PRMT1/TFDP1/TRIAP1	7	7	470	234	18866	1.21009
GO:0009306	protein secretion	13/470	462/18866	0.366686	0.796533	0.733879	ANG/ARF1/ARL4D/CDK16/HMGB1/HMGN3/JAGN1/MIF/PHPT1/RAB10/RAP1A/RBP4/SERP1	13	13	470	462	18866	1.13702
GO:0002761	regulation of myeloid leukocyte differentiation	4/470	123/18866	0.367357	0.796948	0.734262	CEBPB/FADD/GPR137B/NME1	4	4	470	123	18866	1.31833
GO:0007173	epidermal growth factor receptor signaling pathway	4/470	123/18866	0.367357	0.796948	0.734262	ARF4/BCAR1/DOK1/RAB7A	4	4	470	123	18866	1.31833
GO:0006694	steroid biosynthetic process	6/470	197/18866	0.367535	0.796948	0.734262	ASAH1/HSD17B7/PMVK/RAN/SNAI2/SRD5A3	6	6	470	197	18866	1.23249
GO:0034599	cellular response to oxidative stress	9/470	310/18866	0.367982	0.79744	0.734716	CYCS/GPX7/GPX8/MPV17/PDGFRB/PRDX1/PRDX3/STK25/AQP1	9	9	470	310	18866	1.17362
GO:0006368	transcription elongation from RNA polymerase II promoter	3/470	87/18866	0.369177	0.798602	0.735786	EAPP/ELOF1/POLR2E	3	3	470	87	18866	1.40038
GO:0055072	iron ion homeostasis	3/470	87/18866	0.369177	0.798602	0.735786	ATP6V0D1/CCDC115/HMOX2	3	3	470	87	18866	1.40038
GO:0090502	RNA phosphodiester bond hydrolysis, endonucleolytic	3/470	87/18866	0.369177	0.798602	0.735786	POP5/TSEN34/RPP14	3	3	470	87	18866	1.40038
GO:0035592	establishment of protein localization to extracellular region	13/470	463/18866	0.369576	0.798987	0.736141	ANG/ARF1/ARL4D/CDK16/HMGB1/HMGN3/JAGN1/MIF/PHPT1/RAB10/RAP1A/RBP4/SERP1	13	13	470	463	18866	1.13443
GO:0001505	regulation of neurotransmitter levels	7/470	235/18866	0.369851	0.799107	0.736251	CALM3/COMT/PFN2/PNKD/RAP1A/SNAP23/TOR1A	7	7	470	235	18866	1.20471
GO:0050999	regulation of nitric-oxide synthase activity	2/470	52/18866	0.373013	0.799946	0.737024	CALM3/LYPLA1	2	2	470	52	18866	1.56796
GO:0051496	positive regulation of stress fiber assembly	2/470	52/18866	0.373013	0.799946	0.737024	CD47/PFN2	2	2	470	52	18866	1.56796
GO:1990089	response to nerve growth factor	2/470	52/18866	0.373013	0.799946	0.737024	EEF2/RAP1A	2	2	470	52	18866	1.56796
GO:2001238	positive regulation of extrinsic apoptotic signaling pathway	2/470	52/18866	0.373013	0.799946	0.737024	FADD/TNFRSF12A	2	2	470	52	18866	1.56796
GO:2001258	negative regulation of cation channel activity	2/470	52/18866	0.373013	0.799946	0.737024	CALM3/GSTO1	2	2	470	52	18866	1.56796
GO:0009063	cellular amino acid catabolic process	4/470	124/18866	0.373023	0.799946	0.737024	GCAT/HMGCL/QDPR/SDSL	4	4	470	124	18866	1.30727
GO:0046031	ADP metabolic process	4/470	124/18866	0.373023	0.799946	0.737024	BPGM/PGAM1/PGM1/TPI1	4	4	470	124	18866	1.30727
GO:0051101	regulation of DNA binding	4/470	124/18866	0.373023	0.799946	0.737024	CALM3/CPNE1/HMGB1/NME1	4	4	470	124	18866	1.30727
GO:0051208	sequestering of calcium ion	4/470	124/18866	0.373023	0.799946	0.737024	CALM3/GSTO1/LETM1/SLC25A23	4	4	470	124	18866	1.30727
GO:0000070	mitotic sister chromatid segregation	5/470	161/18866	0.3733	0.799946	0.737024	CDC26/CHMP2A/NEK6/RAN/VPS4A	5	5	470	161	18866	1.25722
GO:0031570	DNA integrity checkpoint	5/470	161/18866	0.3733	0.799946	0.737024	PLK3/PRMT1/RPA2/TFDP1/TRIAP1	5	5	470	161	18866	1.25722
GO:0006403	RNA localization	7/470	236/18866	0.373922	0.799946	0.737024	MAGOH/MAGOHB/NUTF2/NXT1/RAN/RNPS1/THOC7	7	7	470	236	18866	1.19939
GO:0002028	regulation of sodium ion transport	3/470	88/18866	0.37597	0.799946	0.737024	ARF1/RANGRF/YWHAH	3	3	470	88	18866	1.38383
GO:0046470	phosphatidylcholine metabolic process	3/470	88/18866	0.37597	0.799946	0.737024	CAPN2/CHPT1/PLA2G12A	3	3	470	88	18866	1.38383
GO:0001935	endothelial cell proliferation	6/470	199/18866	0.37643	0.799946	0.737024	ANG/CAV2/EGFL7/HMGB1/IGF2/PDCD6	6	6	470	199	18866	1.21959
GO:0099504	synaptic vesicle cycle	6/470	199/18866	0.37643	0.799946	0.737024	CALM3/PFN2/RAP1A/SH3GL1/SNAP23/TOR1A	6	6	470	199	18866	1.21959
GO:0042692	muscle cell differentiation	11/470	390/18866	0.380594	0.799946	0.737024	BIN1/CACYBP/CAPN2/CAV2/CFL2/FLT3LG/IGF2/MED28/MORF4L2/PDGFRB/SGCB	11	11	470	390	18866	1.13925
GO:0016052	carbohydrate catabolic process	6/470	200/18866	0.38088	0.799946	0.737024	AKR1A1/BPGM/PGAM1/PGM1/TPI1/GALT	6	6	470	200	18866	1.21324
GO:1901654	response to ketone	6/470	200/18866	0.38088	0.799946	0.737024	CALM3/CDK4/EIF4EBP1/FIBIN/NME1/AQP1	6	6	470	200	18866	1.21324
GO:0002922	positive regulation of humoral immune response	1/470	19/18866	0.380948	0.799946	0.737024	PHB	1	1	470	19	18866	2.17686
GO:0003159	morphogenesis of an endothelium	1/470	19/18866	0.380948	0.799946	0.737024	CCM2	1	1	470	19	18866	2.17686
GO:0003417	growth plate cartilage development	1/470	19/18866	0.380948	0.799946	0.737024	THBS3	1	1	470	19	18866	2.17686
GO:0006044	N-acetylglucosamine metabolic process	1/470	19/18866	0.380948	0.799946	0.737024	NAGK	1	1	470	19	18866	2.17686
GO:0006670	sphingosine metabolic process	1/470	19/18866	0.380948	0.799946	0.737024	ASAH1	1	1	470	19	18866	2.17686
GO:0007039	protein catabolic process in the vacuole	1/470	19/18866	0.380948	0.799946	0.737024	CCDC115	1	1	470	19	18866	2.17686
GO:0010663	positive regulation of striated muscle cell apoptotic process	1/470	19/18866	0.380948	0.799946	0.737024	CAPN2	1	1	470	19	18866	2.17686
GO:0010666	positive regulation of cardiac muscle cell apoptotic process	1/470	19/18866	0.380948	0.799946	0.737024	CAPN2	1	1	470	19	18866	2.17686
GO:0035089	establishment of apical/basal cell polarity	1/470	19/18866	0.380948	0.799946	0.737024	FSCN1	1	1	470	19	18866	2.17686
GO:0035728	response to hepatocyte growth factor	1/470	19/18866	0.380948	0.799946	0.737024	BCAR1	1	1	470	19	18866	2.17686
GO:0045063	T-helper 1 cell differentiation	1/470	19/18866	0.380948	0.799946	0.737024	HMGB1	1	1	470	19	18866	2.17686
GO:0045780	positive regulation of bone resorption	1/470	19/18866	0.380948	0.799946	0.737024	DEF8	1	1	470	19	18866	2.17686
GO:0045947	negative regulation of translational initiation	1/470	19/18866	0.380948	0.799946	0.737024	EIF4EBP1	1	1	470	19	18866	2.17686
GO:0045956	positive regulation of calcium ion-dependent exocytosis	1/470	19/18866	0.380948	0.799946	0.737024	ARF1	1	1	470	19	18866	2.17686
GO:0046485	ether lipid metabolic process	1/470	19/18866	0.380948	0.799946	0.737024	CHPT1	1	1	470	19	18866	2.17686
GO:0046852	positive regulation of bone remodeling	1/470	19/18866	0.380948	0.799946	0.737024	DEF8	1	1	470	19	18866	2.17686
GO:0055003	cardiac myofibril assembly	1/470	19/18866	0.380948	0.799946	0.737024	PDGFRB	1	1	470	19	18866	2.17686
GO:0061081	positive regulation of myeloid leukocyte cytokine production involved in immune response	1/470	19/18866	0.380948	0.799946	0.737024	MIF	1	1	470	19	18866	2.17686
GO:0061154	endothelial tube morphogenesis	1/470	19/18866	0.380948	0.799946	0.737024	CCM2	1	1	470	19	18866	2.17686
GO:0070233	negative regulation of T cell apoptotic process	1/470	19/18866	0.380948	0.799946	0.737024	FADD	1	1	470	19	18866	2.17686
GO:0071800	podosome assembly	1/470	19/18866	0.380948	0.799946	0.737024	FSCN1	1	1	470	19	18866	2.17686
GO:0072074	kidney mesenchyme development	1/470	19/18866	0.380948	0.799946	0.737024	PDGFRB	1	1	470	19	18866	2.17686
GO:0098911	regulation of ventricular cardiac muscle cell action potential	1/470	19/18866	0.380948	0.799946	0.737024	BIN1	1	1	470	19	18866	2.17686
GO:0150146	cell junction disassembly	1/470	19/18866	0.380948	0.799946	0.737024	SNAI2	1	1	470	19	18866	2.17686
GO:1902170	cellular response to reactive nitrogen species	1/470	19/18866	0.380948	0.799946	0.737024	AQP1	1	1	470	19	18866	2.17686
GO:2000010	positive regulation of protein localization to cell surface	1/470	19/18866	0.380948	0.799946	0.737024	RANGRF	1	1	470	19	18866	2.17686
GO:2000042	negative regulation of double-strand break repair via homologous recombination	1/470	19/18866	0.380948	0.799946	0.737024	MAGEF1	1	1	470	19	18866	2.17686
GO:2000647	negative regulation of stem cell proliferation	1/470	19/18866	0.380948	0.799946	0.737024	SNAI2	1	1	470	19	18866	2.17686
GO:0050708	regulation of protein secretion	10/470	352/18866	0.381497	0.799946	0.737024	ANG/ARF1/CDK16/HMGN3/JAGN1/MIF/PHPT1/RAP1A/RBP4/SERP1	10	10	470	352	18866	1.14759
GO:0000731	DNA synthesis involved in DNA repair	2/470	53/18866	0.381942	0.799946	0.737024	POLD4/RPA2	2	2	470	53	18866	1.53713
GO:0032964	collagen biosynthetic process	2/470	53/18866	0.381942	0.799946	0.737024	PDGFRB/RAP1A	2	2	470	53	18866	1.53713
GO:0045010	actin nucleation	2/470	53/18866	0.381942	0.799946	0.737024	ARF1/ARFIP2	2	2	470	53	18866	1.53713
GO:0071320	cellular response to cAMP	2/470	53/18866	0.381942	0.799946	0.737024	RAP1A/AQP1	2	2	470	53	18866	1.53713
GO:2000772	regulation of cellular senescence	2/470	53/18866	0.381942	0.799946	0.737024	EEF1E1/NEK6	2	2	470	53	18866	1.53713
GO:0046879	hormone secretion	9/470	314/18866	0.382133	0.799946	0.737024	CDK16/HMGN3/JAGN1/PHPT1/RAB1A/RAP1A/RBP4/SERP1/SNAP23	9	9	470	314	18866	1.15798
GO:0014033	neural crest cell differentiation	3/470	89/18866	0.382747	0.800771	0.737784	GSC/PDCD6/SNAI2	3	3	470	89	18866	1.36767
GO:0002221	pattern recognition receptor signaling pathway	6/470	201/18866	0.38533	0.802718	0.739578	FADD/HMGB1/MAPKAPK3/NFKBIL1/PHB/UBE2D2	6	6	470	201	18866	1.20695
GO:0060249	anatomical structure homeostasis	13/470	469/18866	0.386976	0.802718	0.739578	CFL2/DEF8/FLT3LG/GNL3/GPR137B/PDGFRB/POLD4/PRDX1/RBP4/RPA2/TELO2/TINF2/XRCC6	13	13	470	469	18866	1.11913
GO:0031960	response to corticosteroid	5/470	164/18866	0.388146	0.802718	0.739578	CALM3/EIF4EBP1/FIBIN/PDCD7/AQP1	5	5	470	164	18866	1.2333
GO:0019216	regulation of lipid metabolic process	12/470	431/18866	0.388595	0.802718	0.739578	ARF1/ASAH1/C1QTNF2/CAPN2/CDK4/IDH1/NRBF2/PDGFRB/PMVK/RAN/SNAI2/STUB1	12	12	470	431	18866	1.12413
GO:0032465	regulation of cytokinesis	3/470	90/18866	0.389508	0.802718	0.739578	CALM3/PLK3/VPS4A	3	3	470	90	18866	1.35189
GO:0070542	response to fatty acid	3/470	90/18866	0.389508	0.802718	0.739578	CDK4/HMGCL/NME1	3	3	470	90	18866	1.35189
GO:0071692	protein localization to extracellular region	13/470	470/18866	0.389885	0.802718	0.739578	ANG/ARF1/ARL4D/CDK16/HMGB1/HMGN3/JAGN1/MIF/PHPT1/RAB10/RAP1A/RBP4/SERP1	13	13	470	470	18866	1.11662
GO:0030326	embryonic limb morphogenesis	4/470	127/18866	0.389992	0.802718	0.739578	CRABP2/HOXA10/IFT52/PBX2	4	4	470	127	18866	1.27518
GO:0035113	embryonic appendage morphogenesis	4/470	127/18866	0.389992	0.802718	0.739578	CRABP2/HOXA10/IFT52/PBX2	4	4	470	127	18866	1.27518
GO:0070663	regulation of leukocyte proliferation	7/470	240/18866	0.390224	0.802718	0.739578	CD70/CEBPB/FADD/FLT3LG/HMGB1/IGF2/MIF	7	7	470	240	18866	1.17854
GO:0006584	catecholamine metabolic process	2/470	54/18866	0.390815	0.802718	0.739578	COMT/PNKD	2	2	470	54	18866	1.50749
GO:0006749	glutathione metabolic process	2/470	54/18866	0.390815	0.802718	0.739578	GSTM3/IDH1	2	2	470	54	18866	1.50749
GO:0009712	catechol-containing compound metabolic process	2/470	54/18866	0.390815	0.802718	0.739578	COMT/PNKD	2	2	470	54	18866	1.50749
GO:0010524	positive regulation of calcium ion transport into cytosol	2/470	54/18866	0.390815	0.802718	0.739578	CALM3/GSTO1	2	2	470	54	18866	1.50749
GO:0032757	positive regulation of interleukin-8 production	2/470	54/18866	0.390815	0.802718	0.739578	FADD/HMGB1	2	2	470	54	18866	1.50749
GO:0051438	regulation of ubiquitin-protein transferase activity	2/470	54/18866	0.390815	0.802718	0.739578	RAB1A/STUB1	2	2	470	54	18866	1.50749
GO:0038093	Fc receptor signaling pathway	7/470	241/18866	0.394303	0.802718	0.739578	CD47/PSMB2/PSMC3/PSMC4/PSMD14/PSMD3/RAP1A	7	7	470	241	18866	1.17344
GO:0002237	response to molecule of bacterial origin	10/470	356/18866	0.39489	0.802718	0.739578	AKIRIN2/CAPN2/CDK4/CEBPB/COMT/HMGB1/MAPKAPK3/MIF/NFKBIL1/PRDX3	10	10	470	356	18866	1.13407
GO:0072521	purine-containing compound metabolic process	13/470	472/18866	0.395709	0.802718	0.739578	BPGM/COX5B/GUK1/HMGCL/IMPDH2/NME1/NME3/PGAM1/PGM1/PMVK/RAN/TPI1/TPST1	13	13	470	472	18866	1.11163
GO:0060021	roof of mouth development	3/470	91/18866	0.39625	0.802718	0.739578	MEOX2/MSC/SNAI2	3	3	470	91	18866	1.33645
GO:1904063	negative regulation of cation transmembrane transport	3/470	91/18866	0.39625	0.802718	0.739578	BIN1/CALM3/GSTO1	3	3	470	91	18866	1.33645
GO:0002418	immune response to tumor cell	1/470	20/18866	0.396386	0.802718	0.739578	HMGB1	1	1	470	20	18866	2.06213
GO:0002689	negative regulation of leukocyte chemotaxis	1/470	20/18866	0.396386	0.802718	0.739578	MIF	1	1	470	20	18866	2.06213
GO:0002902	regulation of B cell apoptotic process	1/470	20/18866	0.396386	0.802718	0.739578	MIF	1	1	470	20	18866	2.06213
GO:0008356	asymmetric cell division	1/470	20/18866	0.396386	0.802718	0.739578	RAB10	1	1	470	20	18866	2.06213
GO:0009168	purine ribonucleoside monophosphate biosynthetic process	1/470	20/18866	0.396386	0.802718	0.739578	IMPDH2	1	1	470	20	18866	2.06213
GO:0010042	response to manganese ion	1/470	20/18866	0.396386	0.802718	0.739578	FIBIN	1	1	470	20	18866	2.06213
GO:0015669	gas transport	1/470	20/18866	0.396386	0.802718	0.739578	AQP1	1	1	470	20	18866	2.06213
GO:0015919	peroxisomal membrane transport	1/470	20/18866	0.396386	0.802718	0.739578	PEX2	1	1	470	20	18866	2.06213
GO:0016082	synaptic vesicle priming	1/470	20/18866	0.396386	0.802718	0.739578	SNAP23	1	1	470	20	18866	2.06213
GO:0023019	signal transduction involved in regulation of gene expression	1/470	20/18866	0.396386	0.802718	0.739578	GSC	1	1	470	20	18866	2.06213
GO:0031498	chromatin disassembly	1/470	20/18866	0.396386	0.802718	0.739578	SMARCB1	1	1	470	20	18866	2.06213
GO:0032211	negative regulation of telomere maintenance via telomerase	1/470	20/18866	0.396386	0.802718	0.739578	TINF2	1	1	470	20	18866	2.06213
GO:0032303	regulation of icosanoid secretion	1/470	20/18866	0.396386	0.802718	0.739578	MIF	1	1	470	20	18866	2.06213
GO:0032495	response to muramyl dipeptide	1/470	20/18866	0.396386	0.802718	0.739578	NLRP1	1	1	470	20	18866	2.06213
GO:0032816	positive regulation of natural killer cell activation	1/470	20/18866	0.396386	0.802718	0.739578	FLT3LG	1	1	470	20	18866	2.06213
GO:0032986	protein-DNA complex disassembly	1/470	20/18866	0.396386	0.802718	0.739578	SMARCB1	1	1	470	20	18866	2.06213
GO:0034138	toll-like receptor 3 signaling pathway	1/470	20/18866	0.396386	0.802718	0.739578	FADD	1	1	470	20	18866	2.06213
GO:0035493	SNARE complex assembly	1/470	20/18866	0.396386	0.802718	0.739578	STXBP6	1	1	470	20	18866	2.06213
GO:0039692	single stranded viral RNA replication via double stranded DNA intermediate	1/470	20/18866	0.396386	0.802718	0.739578	SMARCB1	1	1	470	20	18866	2.06213
GO:0042474	middle ear morphogenesis	1/470	20/18866	0.396386	0.802718	0.739578	GSC	1	1	470	20	18866	2.06213
GO:0043931	ossification involved in bone maturation	1/470	20/18866	0.396386	0.802718	0.739578	THBS3	1	1	470	20	18866	2.06213
GO:0046931	pore complex assembly	1/470	20/18866	0.396386	0.802718	0.739578	TMEM170A	1	1	470	20	18866	2.06213
GO:0048670	regulation of collateral sprouting	1/470	20/18866	0.396386	0.802718	0.739578	CRABP2	1	1	470	20	18866	2.06213
GO:0051412	response to corticosterone	1/470	20/18866	0.396386	0.802718	0.739578	CALM3	1	1	470	20	18866	2.06213
GO:0060039	pericardium development	1/470	20/18866	0.396386	0.802718	0.739578	CCM2	1	1	470	20	18866	2.06213
GO:0060546	negative regulation of necroptotic process	1/470	20/18866	0.396386	0.802718	0.739578	FADD	1	1	470	20	18866	2.06213
GO:0060965	negative regulation of gene silencing by miRNA	1/470	20/18866	0.396386	0.802718	0.739578	ELAVL1	1	1	470	20	18866	2.06213
GO:0062099	negative regulation of programmed necrotic cell death	1/470	20/18866	0.396386	0.802718	0.739578	FADD	1	1	470	20	18866	2.06213
GO:0071731	response to nitric oxide	1/470	20/18866	0.396386	0.802718	0.739578	AQP1	1	1	470	20	18866	2.06213
GO:1901881	positive regulation of protein depolymerization	1/470	20/18866	0.396386	0.802718	0.739578	CFL2	1	1	470	20	18866	2.06213
GO:1902236	negative regulation of endoplasmic reticulum stress-induced intrinsic apoptotic signaling pathway	1/470	20/18866	0.396386	0.802718	0.739578	CREB3	1	1	470	20	18866	2.06213
GO:2000193	positive regulation of fatty acid transport	1/470	20/18866	0.396386	0.802718	0.739578	MIF	1	1	470	20	18866	2.06213
GO:2000774	positive regulation of cellular senescence	1/470	20/18866	0.396386	0.802718	0.739578	EEF1E1	1	1	470	20	18866	2.06213
GO:0009408	response to heat	5/470	166/18866	0.398033	0.802718	0.739578	AKT1S1/BAG1/PDCD6/RPA2/STUB1	5	5	470	166	18866	1.21784
GO:1903531	negative regulation of secretion by cell	5/470	166/18866	0.398033	0.802718	0.739578	JAGN1/PNKD/RAB7A/RAP1A/STXBP6	5	5	470	166	18866	1.21784
GO:1903320	regulation of protein modification by small protein conjugation or removal	7/470	242/18866	0.398381	0.802718	0.739578	GNL3/PDCD6/PHF23/RAB1A/STUB1/TBC1D7/UBXN1	7	7	470	242	18866	1.16838
GO:0001954	positive regulation of cell-matrix adhesion	2/470	55/18866	0.399631	0.802718	0.739578	NINJ1/RRAS	2	2	470	55	18866	1.47897
GO:0032655	regulation of interleukin-12 production	2/470	55/18866	0.399631	0.802718	0.739578	CD47/HMGB1	2	2	470	55	18866	1.47897
GO:0032781	positive regulation of ATPase activity	2/470	55/18866	0.399631	0.802718	0.739578	DYNLL1/PFN2	2	2	470	55	18866	1.47897
GO:0035065	regulation of histone acetylation	2/470	55/18866	0.399631	0.802718	0.739578	SMARCB1/SNAI2	2	2	470	55	18866	1.47897
GO:0050879	multicellular organismal movement	2/470	55/18866	0.399631	0.802718	0.739578	EEF2/GSTO1	2	2	470	55	18866	1.47897
GO:0050881	musculoskeletal movement	2/470	55/18866	0.399631	0.802718	0.739578	EEF2/GSTO1	2	2	470	55	18866	1.47897
GO:0051353	positive regulation of oxidoreductase activity	2/470	55/18866	0.399631	0.802718	0.739578	CALM3/COX17	2	2	470	55	18866	1.47897
GO:0071825	protein-lipid complex subunit organization	2/470	55/18866	0.399631	0.802718	0.739578	ARF1/BIN1	2	2	470	55	18866	1.47897
GO:2000649	regulation of sodium ion transmembrane transporter activity	2/470	55/18866	0.399631	0.802718	0.739578	RANGRF/YWHAH	2	2	470	55	18866	1.47897
GO:0065004	protein-DNA complex assembly	7/470	243/18866	0.402459	0.802718	0.739578	HAT1/HMGB1/PSMC3/PSMC4/RPA2/SMARCB1/TAF11	7	7	470	243	18866	1.16337
GO:0044782	cilium organization	11/470	397/18866	0.402868	0.802718	0.739578	ARL3/ATP6V0D1/CCDC28B/DYNLL1/GALNT11/IFT27/IFT52/IFT57/MAPRE1/TBC1D7/VDAC3	11	11	470	397	18866	1.11816
GO:0034250	positive regulation of cellular amide metabolic process	5/470	167/18866	0.40297	0.802718	0.739578	CDK4/EEF2/ELAVL1/RPS9/SERP1	5	5	470	167	18866	1.21026
GO:0042129	regulation of T cell proliferation	5/470	167/18866	0.40297	0.802718	0.739578	CD70/CEBPB/FADD/HMGB1/IGF2	5	5	470	167	18866	1.21026
GO:0034612	response to tumor necrosis factor	9/470	320/18866	0.403422	0.802718	0.739578	ASAH1/CD70/CPNE1/PSMB2/PSMC3/PSMC4/PSMD14/PSMD3/TNFRSF12A	9	9	470	320	18866	1.13526
GO:0071824	protein-DNA complex subunit organization	8/470	282/18866	0.405099	0.802718	0.739578	HAT1/HMGB1/PSMC3/PSMC4/RPA2/SMARCB1/TAF11/VPS72	8	8	470	282	18866	1.14525
GO:1901653	cellular response to peptide	11/470	398/18866	0.406056	0.802718	0.739578	AP3S1/ATP6V0B/ATP6V0D1/ATP6V1H/BCAR1/CAV2/CDK4/EIF4EBP1/IGF2/MAX/RAB10	11	11	470	398	18866	1.11521
GO:0071383	cellular response to steroid hormone stimulus	6/470	206/18866	0.407572	0.802718	0.739578	EIF4EBP1/LBH/PHB/TADA3/YWHAH/AQP1	6	6	470	206	18866	1.17645
GO:0030071	regulation of mitotic metaphase/anaphase transition	2/470	56/18866	0.408387	0.802718	0.739578	CDC26/NEK6	2	2	470	56	18866	1.4515
GO:0070228	regulation of lymphocyte apoptotic process	2/470	56/18866	0.408387	0.802718	0.739578	FADD/MIF	2	2	470	56	18866	1.4515
GO:0086065	cell communication involved in cardiac conduction	2/470	56/18866	0.408387	0.802718	0.739578	CALM3/RANGRF	2	2	470	56	18866	1.4515
GO:1902017	regulation of cilium assembly	2/470	56/18866	0.408387	0.802718	0.739578	TBC1D7/VDAC3	2	2	470	56	18866	1.4515
GO:1905515	non-motile cilium assembly	2/470	56/18866	0.408387	0.802718	0.739578	IFT52/IFT57	2	2	470	56	18866	1.4515
GO:0046651	lymphocyte proliferation	8/470	283/18866	0.408886	0.802718	0.739578	CD70/CEBPB/FADD/FLT3LG/HMGB1/IGF2/IMPDH2/MIF	8	8	470	283	18866	1.14102
GO:0002532	production of molecular mediator involved in inflammatory response	3/470	93/18866	0.409674	0.802718	0.739578	CHID1/CUEDC2/SNAP23	3	3	470	93	18866	1.30661
GO:0006497	protein lipidation	3/470	93/18866	0.409674	0.802718	0.739578	DPM1/ZDHHC24/ZDHHC4	3	3	470	93	18866	1.30661
GO:0032088	negative regulation of NF-kappaB transcription factor activity	3/470	93/18866	0.409674	0.802718	0.739578	BRMS1/DAP/NFKBIL1	3	3	470	93	18866	1.30661
GO:2000117	negative regulation of cysteine-type endopeptidase activity	3/470	93/18866	0.409674	0.802718	0.739578	PRDX3/TRIAP1/AQP1	3	3	470	93	18866	1.30661
GO:0042593	glucose homeostasis	7/470	245/18866	0.410613	0.802718	0.739578	CDK16/HMGN3/JAGN1/NME1/PHPT1/RBP4/SMARCB1	7	7	470	245	18866	1.15346
GO:0051402	neuron apoptotic process	7/470	245/18866	0.410613	0.802718	0.739578	AKT1S1/CEBPB/FADD/MAX/NLRP1/NQO2/UBE2M	7	7	470	245	18866	1.15346
GO:0002693	positive regulation of cellular extravasation	1/470	21/18866	0.411439	0.802718	0.739578	FADD	1	1	470	21	18866	1.95897
GO:0006293	nucleotide-excision repair, preincision complex stabilization	1/470	21/18866	0.411439	0.802718	0.739578	RPA2	1	1	470	21	18866	1.95897
GO:0006295	nucleotide-excision repair, DNA incision, 3'-to lesion	1/470	21/18866	0.411439	0.802718	0.739578	RPA2	1	1	470	21	18866	1.95897
GO:0006662	glycerol ether metabolic process	1/470	21/18866	0.411439	0.802718	0.739578	CHPT1	1	1	470	21	18866	1.95897
GO:0006833	water transport	1/470	21/18866	0.411439	0.802718	0.739578	AQP1	1	1	470	21	18866	1.95897
GO:0009067	aspartate family amino acid biosynthetic process	1/470	21/18866	0.411439	0.802718	0.739578	ADI1	1	1	470	21	18866	1.95897
GO:0010801	negative regulation of peptidyl-threonine phosphorylation	1/470	21/18866	0.411439	0.802718	0.739578	CALM3	1	1	470	21	18866	1.95897
GO:0016075	rRNA catabolic process	1/470	21/18866	0.411439	0.802718	0.739578	DDX49	1	1	470	21	18866	1.95897
GO:0030277	maintenance of gastrointestinal epithelium	1/470	21/18866	0.411439	0.802718	0.739578	RBP4	1	1	470	21	18866	1.95897
GO:0031061	negative regulation of histone methylation	1/470	21/18866	0.411439	0.802718	0.739578	SMARCB1	1	1	470	21	18866	1.95897
GO:0032482	Rab protein signal transduction	1/470	21/18866	0.411439	0.802718	0.739578	RAB9A	1	1	470	21	18866	1.95897
GO:0035813	regulation of renal sodium excretion	1/470	21/18866	0.411439	0.802718	0.739578	COMT	1	1	470	21	18866	1.95897
GO:0036150	phosphatidylserine acyl-chain remodeling	1/470	21/18866	0.411439	0.802718	0.739578	PLA2G12A	1	1	470	21	18866	1.95897
GO:0042276	error-prone translesion synthesis	1/470	21/18866	0.411439	0.802718	0.739578	RPA2	1	1	470	21	18866	1.95897
GO:0043371	negative regulation of CD4-positive, alpha-beta T cell differentiation	1/470	21/18866	0.411439	0.802718	0.739578	HMGB1	1	1	470	21	18866	1.95897
GO:0043984	histone H4-K16 acetylation	1/470	21/18866	0.411439	0.802718	0.739578	MCRS1	1	1	470	21	18866	1.95897
GO:0045943	positive regulation of transcription by RNA polymerase I	1/470	21/18866	0.411439	0.802718	0.739578	SMARCB1	1	1	470	21	18866	1.95897
GO:0046514	ceramide catabolic process	1/470	21/18866	0.411439	0.802718	0.739578	ASAH1	1	1	470	21	18866	1.95897
GO:0046519	sphingoid metabolic process	1/470	21/18866	0.411439	0.802718	0.739578	ASAH1	1	1	470	21	18866	1.95897
GO:0046716	muscle cell cellular homeostasis	1/470	21/18866	0.411439	0.802718	0.739578	CFL2	1	1	470	21	18866	1.95897
GO:0046827	positive regulation of protein export from nucleus	1/470	21/18866	0.411439	0.802718	0.739578	EMD	1	1	470	21	18866	1.95897
GO:0048305	immunoglobulin secretion	1/470	21/18866	0.411439	0.802718	0.739578	RBP4	1	1	470	21	18866	1.95897
GO:0061162	establishment of monopolar cell polarity	1/470	21/18866	0.411439	0.802718	0.739578	FSCN1	1	1	470	21	18866	1.95897
GO:0072111	cell proliferation involved in kidney development	1/470	21/18866	0.411439	0.802718	0.739578	PDGFRB	1	1	470	21	18866	1.95897
GO:0072574	hepatocyte proliferation	1/470	21/18866	0.411439	0.802718	0.739578	CEBPB	1	1	470	21	18866	1.95897
GO:0072575	epithelial cell proliferation involved in liver morphogenesis	1/470	21/18866	0.411439	0.802718	0.739578	CEBPB	1	1	470	21	18866	1.95897
GO:0090201	negative regulation of release of cytochrome c from mitochondria	1/470	21/18866	0.411439	0.802718	0.739578	TRIAP1	1	1	470	21	18866	1.95897
GO:0090280	positive regulation of calcium ion import	1/470	21/18866	0.411439	0.802718	0.739578	PDGFRB	1	1	470	21	18866	1.95897
GO:0090312	positive regulation of protein deacetylation	1/470	21/18866	0.411439	0.802718	0.739578	BRMS1	1	1	470	21	18866	1.95897
GO:1902307	positive regulation of sodium ion transmembrane transport	1/470	21/18866	0.411439	0.802718	0.739578	ARF1	1	1	470	21	18866	1.95897
GO:1903055	positive regulation of extracellular matrix organization	1/470	21/18866	0.411439	0.802718	0.739578	FSCN1	1	1	470	21	18866	1.95897
GO:1904886	beta-catenin destruction complex disassembly	1/470	21/18866	0.411439	0.802718	0.739578	CSNK1A1	1	1	470	21	18866	1.95897
GO:2000737	negative regulation of stem cell differentiation	1/470	21/18866	0.411439	0.802718	0.739578	LBH	1	1	470	21	18866	1.95897
GO:0006766	vitamin metabolic process	4/470	131/18866	0.412512	0.802718	0.739578	AKR1A1/CBR1/GSTO1/SNAI2	4	4	470	131	18866	1.23475
GO:0045667	regulation of osteoblast differentiation	4/470	131/18866	0.412512	0.802718	0.739578	CEBPB/CEBPD/CLIC1/SNAI2	4	4	470	131	18866	1.23475
GO:0043270	positive regulation of ion transport	8/470	284/18866	0.412673	0.802718	0.739578	ARF1/CALM3/CEBPB/COX17/GSTO1/MIF/PDGFRB/TRIAP1	8	8	470	284	18866	1.13682
GO:0016125	sterol metabolic process	5/470	169/18866	0.412831	0.802718	0.739578	CLN8/HSD17B7/PMVK/RAN/SNX17	5	5	470	169	18866	1.19537
GO:0038095	Fc-epsilon receptor signaling pathway	5/470	169/18866	0.412831	0.802718	0.739578	PSMB2/PSMC3/PSMC4/PSMD14/PSMD3	5	5	470	169	18866	1.19537
GO:0009895	negative regulation of catabolic process	9/470	323/18866	0.414077	0.802718	0.739578	AZIN1/DAP/ELAVL1/FEZ1/PHB/PHF23/QSOX1/UBAC2/UBXN1	9	9	470	323	18866	1.12423
GO:0009914	hormone transport	9/470	323/18866	0.414077	0.802718	0.739578	CDK16/HMGN3/JAGN1/PHPT1/RAB1A/RAP1A/RBP4/SERP1/SNAP23	9	9	470	323	18866	1.12423
GO:0033500	carbohydrate homeostasis	7/470	246/18866	0.414687	0.802718	0.739578	CDK16/HMGN3/JAGN1/NME1/PHPT1/RBP4/SMARCB1	7	7	470	246	18866	1.14858
GO:0045778	positive regulation of ossification	3/470	94/18866	0.416352	0.802718	0.739578	CEBPB/CEBPD/CLIC1	3	3	470	94	18866	1.29219
GO:0051591	response to cAMP	3/470	94/18866	0.416352	0.802718	0.739578	NME1/RAP1A/AQP1	3	3	470	94	18866	1.29219
GO:0071222	cellular response to lipopolysaccharide	6/470	208/18866	0.416454	0.802718	0.739578	CAPN2/CDK4/CEBPB/HMGB1/MIF/NFKBIL1	6	6	470	208	18866	1.16468
GO:0001541	ovarian follicle development	2/470	57/18866	0.41708	0.802718	0.739578	ANG/CEBPB	2	2	470	57	18866	1.42504
GO:0030520	intracellular estrogen receptor signaling pathway	2/470	57/18866	0.41708	0.802718	0.739578	LBH/TADA3	2	2	470	57	18866	1.42504
GO:0032615	interleukin-12 production	2/470	57/18866	0.41708	0.802718	0.739578	CD47/HMGB1	2	2	470	57	18866	1.42504
GO:0042743	hydrogen peroxide metabolic process	2/470	57/18866	0.41708	0.802718	0.739578	PRDX1/PRDX3	2	2	470	57	18866	1.42504
GO:0060760	positive regulation of response to cytokine stimulus	2/470	57/18866	0.41708	0.802718	0.739578	CPNE1/FADD	2	2	470	57	18866	1.42504
GO:0070534	protein K63-linked ubiquitination	2/470	57/18866	0.41708	0.802718	0.739578	STUB1/UBE2V2	2	2	470	57	18866	1.42504
GO:0070936	protein K48-linked ubiquitination	2/470	57/18866	0.41708	0.802718	0.739578	UBE2A/UBE2D2	2	2	470	57	18866	1.42504
GO:0071398	cellular response to fatty acid	2/470	57/18866	0.41708	0.802718	0.739578	CDK4/NME1	2	2	470	57	18866	1.42504
GO:0075733	intracellular transport of virus	2/470	57/18866	0.41708	0.802718	0.739578	DYNLT1/RAN	2	2	470	57	18866	1.42504
GO:0098900	regulation of action potential	2/470	57/18866	0.41708	0.802718	0.739578	BIN1/RANGRF	2	2	470	57	18866	1.42504
GO:0051235	maintenance of location	9/470	324/18866	0.417629	0.802718	0.739578	CALM3/GSTO1/KDELR1/KDELR3/LETM1/RER1/SLC25A23/TWF1/TWF2	9	9	470	324	18866	1.1206
GO:0010595	positive regulation of endothelial cell migration	4/470	132/18866	0.418116	0.802718	0.739578	BCAR1/HMGB1/PDCD6/RRAS	4	4	470	132	18866	1.22504
GO:0019751	polyol metabolic process	4/470	132/18866	0.418116	0.802718	0.739578	ASAH1/PTS/QDPR/TPI1	4	4	470	132	18866	1.22504
GO:0032943	mononuclear cell proliferation	8/470	286/18866	0.420244	0.802718	0.739578	CD70/CEBPB/FADD/FLT3LG/HMGB1/IGF2/IMPDH2/MIF	8	8	470	286	18866	1.12852
GO:0035303	regulation of dephosphorylation	6/470	209/18866	0.420889	0.802718	0.739578	ARPP19/CALM3/CD2BP2/PDGFRB/PPP1R2/PPP1R8	6	6	470	209	18866	1.15888
GO:0040029	regulation of gene expression, epigenetic	6/470	209/18866	0.420889	0.802718	0.739578	ELOF1/HAT1/HMGB1/IGF2/MORF4L2/POLR2E	6	6	470	209	18866	1.15888
GO:0050851	antigen receptor-mediated signaling pathway	9/470	325/18866	0.421179	0.802718	0.739578	BCAR1/CMTM3/PHPT1/PSMB2/PSMC3/PSMC4/PSMD14/PSMD3/SPG21	9	9	470	325	18866	1.11699
GO:0140056	organelle localization by membrane tethering	5/470	171/18866	0.422668	0.802718	0.739578	CAV2/DYNLL1/MAPRE1/RAB10/STX5	5	5	470	171	18866	1.18084
GO:0007589	body fluid secretion	3/470	95/18866	0.423005	0.802718	0.739578	MTX1/NME1/AQP1	3	3	470	95	18866	1.27807
GO:0045638	negative regulation of myeloid cell differentiation	3/470	95/18866	0.423005	0.802718	0.739578	GPR137B/NME1/PRMT1	3	3	470	95	18866	1.27807
GO:0042177	negative regulation of protein catabolic process	4/470	133/18866	0.423708	0.802718	0.739578	AZIN1/PHB/UBAC2/UBXN1	4	4	470	133	18866	1.21547
GO:0048732	gland development	12/470	443/18866	0.425121	0.802718	0.739578	CEBPB/DEAF1/FADD/HMGCL/IGF2/LBH/MTX1/NME1/PDGFRB/QDPR/RAP1A/SNAI2	12	12	470	443	18866	1.09209
GO:0030100	regulation of endocytosis	6/470	210/18866	0.42532	0.802718	0.739578	ARF1/BIN1/CALM3/SH3GL1/SNX17/TOR1A	6	6	470	210	18866	1.15313
GO:0000768	syncytium formation by plasma membrane fusion	2/470	58/18866	0.425708	0.802718	0.739578	CAPN2/FLT3LG	2	2	470	58	18866	1.39952
GO:0007091	metaphase/anaphase transition of mitotic cell cycle	2/470	58/18866	0.425708	0.802718	0.739578	CDC26/NEK6	2	2	470	58	18866	1.39952
GO:0031638	zymogen activation	2/470	58/18866	0.425708	0.802718	0.739578	FADD/PERP	2	2	470	58	18866	1.39952
GO:0035306	positive regulation of dephosphorylation	2/470	58/18866	0.425708	0.802718	0.739578	CALM3/PDGFRB	2	2	470	58	18866	1.39952
GO:0140253	cell-cell fusion	2/470	58/18866	0.425708	0.802718	0.739578	CAPN2/FLT3LG	2	2	470	58	18866	1.39952
GO:1902099	regulation of metaphase/anaphase transition of cell cycle	2/470	58/18866	0.425708	0.802718	0.739578	CDC26/NEK6	2	2	470	58	18866	1.39952
GO:0002097	tRNA wobble base modification	1/470	22/18866	0.426118	0.802718	0.739578	URM1	1	1	470	22	18866	1.86564
GO:0005980	glycogen catabolic process	1/470	22/18866	0.426118	0.802718	0.739578	PGM1	1	1	470	22	18866	1.86564
GO:0006067	ethanol metabolic process	1/470	22/18866	0.426118	0.802718	0.739578	ALDH2	1	1	470	22	18866	1.86564
GO:0006071	glycerol metabolic process	1/470	22/18866	0.426118	0.802718	0.739578	TPI1	1	1	470	22	18866	1.86564
GO:0006379	mRNA cleavage	1/470	22/18866	0.426118	0.802718	0.739578	CSTF3	1	1	470	22	18866	1.86564
GO:0009083	branched-chain amino acid catabolic process	1/470	22/18866	0.426118	0.802718	0.739578	HMGCL	1	1	470	22	18866	1.86564
GO:0009127	purine nucleoside monophosphate biosynthetic process	1/470	22/18866	0.426118	0.802718	0.739578	IMPDH2	1	1	470	22	18866	1.86564
GO:0010499	proteasomal ubiquitin-independent protein catabolic process	1/470	22/18866	0.426118	0.802718	0.739578	PSMB2	1	1	470	22	18866	1.86564
GO:0030859	polarized epithelial cell differentiation	1/470	22/18866	0.426118	0.802718	0.739578	RAB10	1	1	470	22	18866	1.86564
GO:0032069	regulation of nuclease activity	1/470	22/18866	0.426118	0.802718	0.739578	HMGB1	1	1	470	22	18866	1.86564
GO:0032402	melanosome transport	1/470	22/18866	0.426118	0.802718	0.739578	RAB1A	1	1	470	22	18866	1.86564
GO:0032700	negative regulation of interleukin-17 production	1/470	22/18866	0.426118	0.802718	0.739578	TUSC2	1	1	470	22	18866	1.86564
GO:0033617	mitochondrial cytochrome c oxidase assembly	1/470	22/18866	0.426118	0.802718	0.739578	COX17	1	1	470	22	18866	1.86564
GO:0034104	negative regulation of tissue remodeling	1/470	22/18866	0.426118	0.802718	0.739578	GPR137B	1	1	470	22	18866	1.86564
GO:0035584	calcium-mediated signaling using intracellular calcium source	1/470	22/18866	0.426118	0.802718	0.739578	BCAP31	1	1	470	22	18866	1.86564
GO:0036120	cellular response to platelet-derived growth factor stimulus	1/470	22/18866	0.426118	0.802718	0.739578	PDGFRB	1	1	470	22	18866	1.86564
GO:0042359	vitamin D metabolic process	1/470	22/18866	0.426118	0.802718	0.739578	SNAI2	1	1	470	22	18866	1.86564
GO:0042454	ribonucleoside catabolic process	1/470	22/18866	0.426118	0.802718	0.739578	CDA	1	1	470	22	18866	1.86564
GO:0045663	positive regulation of myoblast differentiation	1/470	22/18866	0.426118	0.802718	0.739578	FLT3LG	1	1	470	22	18866	1.86564
GO:0045980	negative regulation of nucleotide metabolic process	1/470	22/18866	0.426118	0.802718	0.739578	CDA	1	1	470	22	18866	1.86564
GO:0051000	positive regulation of nitric-oxide synthase activity	1/470	22/18866	0.426118	0.802718	0.739578	CALM3	1	1	470	22	18866	1.86564
GO:0051131	chaperone-mediated protein complex assembly	1/470	22/18866	0.426118	0.802718	0.739578	STUB1	1	1	470	22	18866	1.86564
GO:0060972	left/right pattern formation	1/470	22/18866	0.426118	0.802718	0.739578	IFT57	1	1	470	22	18866	1.86564
GO:0061339	establishment or maintenance of monopolar cell polarity	1/470	22/18866	0.426118	0.802718	0.739578	FSCN1	1	1	470	22	18866	1.86564
GO:0070987	error-free translesion synthesis	1/470	22/18866	0.426118	0.802718	0.739578	RPA2	1	1	470	22	18866	1.86564
GO:0072576	liver morphogenesis	1/470	22/18866	0.426118	0.802718	0.739578	CEBPB	1	1	470	22	18866	1.86564
GO:0099633	protein localization to postsynaptic specialization membrane	1/470	22/18866	0.426118	0.802718	0.739578	RAP1A	1	1	470	22	18866	1.86564
GO:0099645	neurotransmitter receptor localization to postsynaptic specialization membrane	1/470	22/18866	0.426118	0.802718	0.739578	RAP1A	1	1	470	22	18866	1.86564
GO:1901798	positive regulation of signal transduction by p53 class mediator	1/470	22/18866	0.426118	0.802718	0.739578	EEF1E1	1	1	470	22	18866	1.86564
GO:0006022	aminoglycan metabolic process	5/470	172/18866	0.427576	0.802718	0.739578	B4GALT3/B4GALT7/CHPF/FMOD/PDGFRB	5	5	470	172	18866	1.1737
GO:0046683	response to organophosphorus	4/470	134/18866	0.429286	0.802718	0.739578	CRLS1/NME1/RAP1A/AQP1	4	4	470	134	18866	1.20606
GO:0006303	double-strand break repair via nonhomologous end joining	3/470	96/18866	0.429632	0.802718	0.739578	PSMD14/UBE2V2/XRCC6	3	3	470	96	18866	1.26426
GO:0031396	regulation of protein ubiquitination	6/470	211/18866	0.429747	0.802718	0.739578	PDCD6/PHF23/RAB1A/STUB1/TBC1D7/UBXN1	6	6	470	211	18866	1.14745
GO:0006937	regulation of muscle contraction	5/470	173/18866	0.432475	0.802718	0.739578	BIN1/CALM3/GSTO1/MYL9/RANGRF	5	5	470	173	18866	1.16665
GO:0009152	purine ribonucleotide biosynthetic process	5/470	173/18866	0.432475	0.802718	0.739578	COX5B/GUK1/IMPDH2/NME1/NME3	5	5	470	173	18866	1.16665
GO:0006636	unsaturated fatty acid biosynthetic process	2/470	59/18866	0.434269	0.802718	0.739578	CBR1/MIF	2	2	470	59	18866	1.3749
GO:0031663	lipopolysaccharide-mediated signaling pathway	2/470	59/18866	0.434269	0.802718	0.739578	MIF/NFKBIL1	2	2	470	59	18866	1.3749
GO:0042306	regulation of protein import into nucleus	2/470	59/18866	0.434269	0.802718	0.739578	NUTF2/RAN	2	2	470	59	18866	1.3749
GO:0043030	regulation of macrophage activation	2/470	59/18866	0.434269	0.802718	0.739578	GPR137B/MIF	2	2	470	59	18866	1.3749
GO:0043525	positive regulation of neuron apoptotic process	2/470	59/18866	0.434269	0.802718	0.739578	NQO2/UBE2M	2	2	470	59	18866	1.3749
GO:0045454	cell redox homeostasis	2/470	59/18866	0.434269	0.802718	0.739578	PRDX1/PRDX3	2	2	470	59	18866	1.3749
GO:0045815	positive regulation of gene expression, epigenetic	2/470	59/18866	0.434269	0.802718	0.739578	ELOF1/POLR2E	2	2	470	59	18866	1.3749
GO:0046456	icosanoid biosynthetic process	2/470	59/18866	0.434269	0.802718	0.739578	CBR1/MIF	2	2	470	59	18866	1.3749
GO:0046605	regulation of centrosome cycle	2/470	59/18866	0.434269	0.802718	0.739578	CHMP2A/RANBP1	2	2	470	59	18866	1.3749
GO:0048008	platelet-derived growth factor receptor signaling pathway	2/470	59/18866	0.434269	0.802718	0.739578	BCAR1/PDGFRB	2	2	470	59	18866	1.3749
GO:0060043	regulation of cardiac muscle cell proliferation	2/470	59/18866	0.434269	0.802718	0.739578	RBP4/VGLL4	2	2	470	59	18866	1.3749
GO:0071385	cellular response to glucocorticoid stimulus	2/470	59/18866	0.434269	0.802718	0.739578	EIF4EBP1/AQP1	2	2	470	59	18866	1.3749
GO:1901799	negative regulation of proteasomal protein catabolic process	2/470	59/18866	0.434269	0.802718	0.739578	UBAC2/UBXN1	2	2	470	59	18866	1.3749
GO:0003158	endothelium development	4/470	135/18866	0.43485	0.802718	0.739578	CCM2/CLIC4/GSTM3/RAP1A	4	4	470	135	18866	1.19679
GO:0050764	regulation of phagocytosis	3/470	97/18866	0.436232	0.802718	0.739578	CD47/HMGB1/RAP1A	3	3	470	97	18866	1.25074
GO:0071674	mononuclear cell migration	3/470	97/18866	0.436232	0.802718	0.739578	CD47/CREB3/HMGB1	3	3	470	97	18866	1.25074
GO:1901216	positive regulation of neuron death	3/470	97/18866	0.436232	0.802718	0.739578	CAPN2/NQO2/UBE2M	3	3	470	97	18866	1.25074
GO:1901655	cellular response to ketone	3/470	97/18866	0.436232	0.802718	0.739578	CDK4/EIF4EBP1/AQP1	3	3	470	97	18866	1.25074
GO:1902476	chloride transmembrane transport	3/470	97/18866	0.436232	0.802718	0.739578	CLIC1/CLIC4/SLC12A4	3	3	470	97	18866	1.25074
GO:1990823	response to leukemia inhibitory factor	3/470	97/18866	0.436232	0.802718	0.739578	CACYBP/MSC/SRM	3	3	470	97	18866	1.25074
GO:1990830	cellular response to leukemia inhibitory factor	3/470	97/18866	0.436232	0.802718	0.739578	CACYBP/MSC/SRM	3	3	470	97	18866	1.25074
GO:0000002	mitochondrial genome maintenance	1/470	23/18866	0.440432	0.802718	0.739578	MPV17	1	1	470	23	18866	1.7807
GO:0000715	nucleotide-excision repair, DNA damage recognition	1/470	23/18866	0.440432	0.802718	0.739578	COPS5	1	1	470	23	18866	1.7807
GO:0006063	uronic acid metabolic process	1/470	23/18866	0.440432	0.802718	0.739578	AKR1A1	1	1	470	23	18866	1.7807
GO:0006907	pinocytosis	1/470	23/18866	0.440432	0.802718	0.739578	MAPKAPK3	1	1	470	23	18866	1.7807
GO:0007289	spermatid nucleus differentiation	1/470	23/18866	0.440432	0.802718	0.739578	TBPL1	1	1	470	23	18866	1.7807
GO:0009251	glucan catabolic process	1/470	23/18866	0.440432	0.802718	0.739578	PGM1	1	1	470	23	18866	1.7807
GO:0010155	regulation of proton transport	1/470	23/18866	0.440432	0.802718	0.739578	COX17	1	1	470	23	18866	1.7807
GO:0015813	L-glutamate transmembrane transport	1/470	23/18866	0.440432	0.802718	0.739578	PRAF2	1	1	470	23	18866	1.7807
GO:0018027	peptidyl-lysine dimethylation	1/470	23/18866	0.440432	0.802718	0.739578	SMARCB1	1	1	470	23	18866	1.7807
GO:0019585	glucuronate metabolic process	1/470	23/18866	0.440432	0.802718	0.739578	AKR1A1	1	1	470	23	18866	1.7807
GO:0031629	synaptic vesicle fusion to presynaptic active zone membrane	1/470	23/18866	0.440432	0.802718	0.739578	SNAP23	1	1	470	23	18866	1.7807
GO:0032401	establishment of melanosome localization	1/470	23/18866	0.440432	0.802718	0.739578	RAB1A	1	1	470	23	18866	1.7807
GO:0032799	low-density lipoprotein receptor particle metabolic process	1/470	23/18866	0.440432	0.802718	0.739578	AP2M1	1	1	470	23	18866	1.7807
GO:0035162	embryonic hemopoiesis	1/470	23/18866	0.440432	0.802718	0.739578	FLT3LG	1	1	470	23	18866	1.7807
GO:0035458	cellular response to interferon-beta	1/470	23/18866	0.440432	0.802718	0.739578	CAPN2	1	1	470	23	18866	1.7807
GO:0035812	renal sodium excretion	1/470	23/18866	0.440432	0.802718	0.739578	COMT	1	1	470	23	18866	1.7807
GO:0036119	response to platelet-derived growth factor	1/470	23/18866	0.440432	0.802718	0.739578	PDGFRB	1	1	470	23	18866	1.7807
GO:0044458	motile cilium assembly	1/470	23/18866	0.440432	0.802718	0.739578	IFT57	1	1	470	23	18866	1.7807
GO:0045649	regulation of macrophage differentiation	1/470	23/18866	0.440432	0.802718	0.739578	FADD	1	1	470	23	18866	1.7807
GO:0046135	pyrimidine nucleoside catabolic process	1/470	23/18866	0.440432	0.802718	0.739578	CDA	1	1	470	23	18866	1.7807
GO:0046599	regulation of centriole replication	1/470	23/18866	0.440432	0.802718	0.739578	CHMP2A	1	1	470	23	18866	1.7807
GO:0050860	negative regulation of T cell receptor signaling pathway	1/470	23/18866	0.440432	0.802718	0.739578	PHPT1	1	1	470	23	18866	1.7807
GO:0051151	negative regulation of smooth muscle cell differentiation	1/470	23/18866	0.440432	0.802718	0.739578	MED28	1	1	470	23	18866	1.7807
GO:0051570	regulation of histone H3-K9 methylation	1/470	23/18866	0.440432	0.802718	0.739578	SMARCB1	1	1	470	23	18866	1.7807
GO:0051904	pigment granule transport	1/470	23/18866	0.440432	0.802718	0.739578	RAB1A	1	1	470	23	18866	1.7807
GO:0060149	negative regulation of posttranscriptional gene silencing	1/470	23/18866	0.440432	0.802718	0.739578	ELAVL1	1	1	470	23	18866	1.7807
GO:0060445	branching involved in salivary gland morphogenesis	1/470	23/18866	0.440432	0.802718	0.739578	SNAI2	1	1	470	23	18866	1.7807
GO:0060547	negative regulation of necrotic cell death	1/470	23/18866	0.440432	0.802718	0.739578	FADD	1	1	470	23	18866	1.7807
GO:0060967	negative regulation of gene silencing by RNA	1/470	23/18866	0.440432	0.802718	0.739578	ELAVL1	1	1	470	23	18866	1.7807
GO:0070584	mitochondrion morphogenesis	1/470	23/18866	0.440432	0.802718	0.739578	FEZ1	1	1	470	23	18866	1.7807
GO:0070935	3'-UTR-mediated mRNA stabilization	1/470	23/18866	0.440432	0.802718	0.739578	ELAVL1	1	1	470	23	18866	1.7807
GO:0070977	bone maturation	1/470	23/18866	0.440432	0.802718	0.739578	THBS3	1	1	470	23	18866	1.7807
GO:0071305	cellular response to vitamin D	1/470	23/18866	0.440432	0.802718	0.739578	SNAI2	1	1	470	23	18866	1.7807
GO:0072215	regulation of metanephros development	1/470	23/18866	0.440432	0.802718	0.739578	PDGFRB	1	1	470	23	18866	1.7807
GO:0086012	membrane depolarization during cardiac muscle cell action potential	1/470	23/18866	0.440432	0.802718	0.739578	RANGRF	1	1	470	23	18866	1.7807
GO:0090343	positive regulation of cell aging	1/470	23/18866	0.440432	0.802718	0.739578	EEF1E1	1	1	470	23	18866	1.7807
GO:1901522	positive regulation of transcription from RNA polymerase II promoter involved in cellular response to chemical stimulus	1/470	23/18866	0.440432	0.802718	0.739578	CREB3	1	1	470	23	18866	1.7807
GO:2000810	regulation of bicellular tight junction assembly	1/470	23/18866	0.440432	0.802718	0.739578	SNAI2	1	1	470	23	18866	1.7807
GO:0007269	neurotransmitter secretion	5/470	175/18866	0.442247	0.802718	0.739578	CALM3/PFN2/PNKD/RAP1A/SNAP23	5	5	470	175	18866	1.1528
GO:0099643	signal release from synapse	5/470	175/18866	0.442247	0.802718	0.739578	CALM3/PFN2/PNKD/RAP1A/SNAP23	5	5	470	175	18866	1.1528
GO:0001836	release of cytochrome c from mitochondria	2/470	60/18866	0.442761	0.802718	0.739578	TIMM50/TRIAP1	2	2	470	60	18866	1.35114
GO:0006949	syncytium formation	2/470	60/18866	0.442761	0.802718	0.739578	CAPN2/FLT3LG	2	2	470	60	18866	1.35114
GO:0032732	positive regulation of interleukin-1 production	2/470	60/18866	0.442761	0.802718	0.739578	HMGB1/NLRP1	2	2	470	60	18866	1.35114
GO:0033260	nuclear DNA replication	2/470	60/18866	0.442761	0.802718	0.739578	POLD4/RPA2	2	2	470	60	18866	1.35114
GO:0035904	aorta development	2/470	60/18866	0.442761	0.802718	0.739578	PDGFRB/SNX17	2	2	470	60	18866	1.35114
GO:0043966	histone H3 acetylation	2/470	60/18866	0.442761	0.802718	0.739578	SMARCB1/TADA3	2	2	470	60	18866	1.35114
GO:0044784	metaphase/anaphase transition of cell cycle	2/470	60/18866	0.442761	0.802718	0.739578	CDC26/NEK6	2	2	470	60	18866	1.35114
GO:0048747	muscle fiber development	2/470	60/18866	0.442761	0.802718	0.739578	CAV2/SGCB	2	2	470	60	18866	1.35114
GO:0050994	regulation of lipid catabolic process	2/470	60/18866	0.442761	0.802718	0.739578	CDK4/IDH1	2	2	470	60	18866	1.35114
GO:0061077	chaperone-mediated protein folding	2/470	60/18866	0.442761	0.802718	0.739578	BAG1/TOR1A	2	2	470	60	18866	1.35114
GO:0042158	lipoprotein biosynthetic process	3/470	98/18866	0.442803	0.802718	0.739578	DPM1/ZDHHC24/ZDHHC4	3	3	470	98	18866	1.23751
GO:0048010	vascular endothelial growth factor receptor signaling pathway	3/470	98/18866	0.442803	0.802718	0.739578	BCAR1/MAPKAPK3/PDCD6	3	3	470	98	18866	1.23751
GO:0072001	renal system development	8/470	292/18866	0.442909	0.802718	0.739578	ARL3/FADD/IFT27/MPV17/ODC1/PDGFRB/RBP4/SEC61A1	8	8	470	292	18866	1.10432
GO:2000027	regulation of animal organ morphogenesis	7/470	254/18866	0.447179	0.807407	0.743899	AP2M1/PSMB2/PSMC3/PSMC4/PSMD14/PSMD3/SNAI2	7	7	470	254	18866	1.11089
GO:0070374	positive regulation of ERK1 and ERK2 cascade	6/470	215/18866	0.447394	0.807407	0.743899	HMGB1/MIF/NQO2/PDGFRB/PHB/RAP1A	6	6	470	215	18866	1.12524
GO:0016049	cell growth	13/470	490/18866	0.448279	0.807407	0.743899	BCAR1/CDA/CHPT1/CPNE1/CRABP2/DDX49/PHB/SERTAD3/SPOCK1/ST20/TNFRSF12A/TWF2/VGLL4	13	13	470	490	18866	1.06858
GO:0043255	regulation of carbohydrate biosynthetic process	3/470	99/18866	0.449344	0.807407	0.743899	ARPP19/FAM3C/IGF2	3	3	470	99	18866	1.22456
GO:0090277	positive regulation of peptide hormone secretion	3/470	99/18866	0.449344	0.807407	0.743899	PHPT1/RBP4/SERP1	3	3	470	99	18866	1.22456
GO:0010965	regulation of mitotic sister chromatid separation	2/470	61/18866	0.451183	0.807407	0.743899	CDC26/NEK6	2	2	470	61	18866	1.32817
GO:0045843	negative regulation of striated muscle tissue development	2/470	61/18866	0.451183	0.807407	0.743899	RBP4/VGLL4	2	2	470	61	18866	1.32817
GO:0046324	regulation of glucose import	2/470	61/18866	0.451183	0.807407	0.743899	ARPP19/RAP1A	2	2	470	61	18866	1.32817
GO:0051310	metaphase plate congression	2/470	61/18866	0.451183	0.807407	0.743899	CHMP2A/VPS4A	2	2	470	61	18866	1.32817
GO:0061512	protein localization to cilium	2/470	61/18866	0.451183	0.807407	0.743899	ARF4/ARL3	2	2	470	61	18866	1.32817
GO:2000756	regulation of peptidyl-lysine acetylation	2/470	61/18866	0.451183	0.807407	0.743899	SMARCB1/SNAI2	2	2	470	61	18866	1.32817
GO:0000724	double-strand break repair via homologous recombination	4/470	138/18866	0.451449	0.807407	0.743899	MAGEF1/PPP4C/PSMD14/RPA2	4	4	470	138	18866	1.1698
GO:2001233	regulation of apoptotic signaling pathway	11/470	413/18866	0.453869	0.807407	0.743899	BCAP31/CREB3/FADD/MIF/SNAI2/TFDP1/TNFRSF12A/TRIAP1/VDAC2/YWHAH/YWHAQ	11	11	470	413	18866	1.07268
GO:0002407	dendritic cell chemotaxis	1/470	24/18866	0.454389	0.807407	0.743899	HMGB1	1	1	470	24	18866	1.70318
GO:0002719	negative regulation of cytokine production involved in immune response	1/470	24/18866	0.454389	0.807407	0.743899	CUEDC2	1	1	470	24	18866	1.70318
GO:0003272	endocardial cushion formation	1/470	24/18866	0.454389	0.807407	0.743899	SNAI2	1	1	470	24	18866	1.70318
GO:0021904	dorsal/ventral neural tube patterning	1/470	24/18866	0.454389	0.807407	0.743899	GSC	1	1	470	24	18866	1.70318
GO:0030325	adrenal gland development	1/470	24/18866	0.454389	0.807407	0.743899	PDGFRB	1	1	470	24	18866	1.70318
GO:0032331	negative regulation of chondrocyte differentiation	1/470	24/18866	0.454389	0.807407	0.743899	SNAI2	1	1	470	24	18866	1.70318
GO:0032469	endoplasmic reticulum calcium ion homeostasis	1/470	24/18866	0.454389	0.807407	0.743899	BCAP31	1	1	470	24	18866	1.70318
GO:0032753	positive regulation of interleukin-4 production	1/470	24/18866	0.454389	0.807407	0.743899	CEBPB	1	1	470	24	18866	1.70318
GO:0034035	purine ribonucleoside bisphosphate metabolic process	1/470	24/18866	0.454389	0.807407	0.743899	TPST1	1	1	470	24	18866	1.70318
GO:0034123	positive regulation of toll-like receptor signaling pathway	1/470	24/18866	0.454389	0.807407	0.743899	HMGB1	1	1	470	24	18866	1.70318
GO:0034629	cellular protein-containing complex localization	1/470	24/18866	0.454389	0.807407	0.743899	STXBP6	1	1	470	24	18866	1.70318
GO:0036003	positive regulation of transcription from RNA polymerase II promoter in response to stress	1/470	24/18866	0.454389	0.807407	0.743899	CEBPB	1	1	470	24	18866	1.70318
GO:0042776	mitochondrial ATP synthesis coupled proton transport	1/470	24/18866	0.454389	0.807407	0.743899	COX5B	1	1	470	24	18866	1.70318
GO:0044062	regulation of excretion	1/470	24/18866	0.454389	0.807407	0.743899	COMT	1	1	470	24	18866	1.70318
GO:0044247	cellular polysaccharide catabolic process	1/470	24/18866	0.454389	0.807407	0.743899	PGM1	1	1	470	24	18866	1.70318
GO:0046628	positive regulation of insulin receptor signaling pathway	1/470	24/18866	0.454389	0.807407	0.743899	IGF2	1	1	470	24	18866	1.70318
GO:0046835	carbohydrate phosphorylation	1/470	24/18866	0.454389	0.807407	0.743899	NAGK	1	1	470	24	18866	1.70318
GO:0048745	smooth muscle tissue development	1/470	24/18866	0.454389	0.807407	0.743899	PDGFRB	1	1	470	24	18866	1.70318
GO:0050427	3'-phosphoadenosine 5'-phosphosulfate metabolic process	1/470	24/18866	0.454389	0.807407	0.743899	TPST1	1	1	470	24	18866	1.70318
GO:0051905	establishment of pigment granule localization	1/470	24/18866	0.454389	0.807407	0.743899	RAB1A	1	1	470	24	18866	1.70318
GO:0086064	cell communication by electrical coupling involved in cardiac conduction	1/470	24/18866	0.454389	0.807407	0.743899	CALM3	1	1	470	24	18866	1.70318
GO:0090169	regulation of spindle assembly	1/470	24/18866	0.454389	0.807407	0.743899	CHMP2A	1	1	470	24	18866	1.70318
GO:0097186	amelogenesis	1/470	24/18866	0.454389	0.807407	0.743899	PERP	1	1	470	24	18866	1.70318
GO:0099500	vesicle fusion to plasma membrane	1/470	24/18866	0.454389	0.807407	0.743899	SNAP23	1	1	470	24	18866	1.70318
GO:0099563	modification of synaptic structure	1/470	24/18866	0.454389	0.807407	0.743899	PFN2	1	1	470	24	18866	1.70318
GO:1903306	negative regulation of regulated secretory pathway	1/470	24/18866	0.454389	0.807407	0.743899	RAP1A	1	1	470	24	18866	1.70318
GO:1904666	regulation of ubiquitin protein ligase activity	1/470	24/18866	0.454389	0.807407	0.743899	RAB1A	1	1	470	24	18866	1.70318
GO:0006672	ceramide metabolic process	3/470	100/18866	0.455854	0.808429	0.74484	ASAH1/B4GALT3/CLN8	3	3	470	100	18866	1.21187
GO:0008585	female gonad development	3/470	100/18866	0.455854	0.808429	0.74484	ANG/CEBPB/IDH1	3	3	470	100	18866	1.21187
GO:0045807	positive regulation of endocytosis	3/470	100/18866	0.455854	0.808429	0.74484	ARF1/SH3GL1/TOR1A	3	3	470	100	18866	1.21187
GO:0070301	cellular response to hydrogen peroxide	3/470	100/18866	0.455854	0.808429	0.74484	PDGFRB/STK25/AQP1	3	3	470	100	18866	1.21187
GO:0006941	striated muscle contraction	5/470	178/18866	0.456827	0.809183	0.745535	BIN1/CALM3/EEF2/GSTO1/RANGRF	5	5	470	178	18866	1.13263
GO:0051260	protein homooligomerization	5/470	178/18866	0.456827	0.809183	0.745535	CHMP2A/ELAVL1/LETM1/MIF/PRMT1	5	5	470	178	18866	1.13263
GO:0043401	steroid hormone mediated signaling pathway	4/470	139/18866	0.456948	0.809183	0.745535	LBH/PHB/TADA3/YWHAH	4	4	470	139	18866	1.16108
GO:0010676	positive regulation of cellular carbohydrate metabolic process	2/470	62/18866	0.459531	0.811384	0.747562	ARPP19/IGF2	2	2	470	62	18866	1.30596
GO:0032233	positive regulation of actin filament bundle assembly	2/470	62/18866	0.459531	0.811384	0.747562	CD47/PFN2	2	2	470	62	18866	1.30596
GO:0034113	heterotypic cell-cell adhesion	2/470	62/18866	0.459531	0.811384	0.747562	CD47/PERP	2	2	470	62	18866	1.30596
GO:0048635	negative regulation of muscle organ development	2/470	62/18866	0.459531	0.811384	0.747562	RBP4/VGLL4	2	2	470	62	18866	1.30596
GO:0071384	cellular response to corticosteroid stimulus	2/470	62/18866	0.459531	0.811384	0.747562	EIF4EBP1/AQP1	2	2	470	62	18866	1.30596
GO:1904589	regulation of protein import	2/470	62/18866	0.459531	0.811384	0.747562	NUTF2/RAN	2	2	470	62	18866	1.30596
GO:0032637	interleukin-8 production	3/470	101/18866	0.462331	0.81531	0.75118	FADD/HMGB1/RAB1A	3	3	470	101	18866	1.19943
GO:0000725	recombinational repair	4/470	140/18866	0.462428	0.81531	0.75118	MAGEF1/PPP4C/PSMD14/RPA2	4	4	470	140	18866	1.15248
GO:0060048	cardiac muscle contraction	4/470	140/18866	0.462428	0.81531	0.75118	BIN1/CALM3/GSTO1/RANGRF	4	4	470	140	18866	1.15248
GO:0010830	regulation of myotube differentiation	2/470	63/18866	0.467805	0.817198	0.752919	CAPN2/FLT3LG	2	2	470	63	18866	1.28448
GO:0070059	intrinsic apoptotic signaling pathway in response to endoplasmic reticulum stress	2/470	63/18866	0.467805	0.817198	0.752919	CEBPB/CREB3	2	2	470	63	18866	1.28448
GO:0001889	liver development	4/470	141/18866	0.467889	0.817198	0.752919	CEBPB/HMGCL/QDPR/RAP1A	4	4	470	141	18866	1.144
GO:0030010	establishment of cell polarity	4/470	141/18866	0.467889	0.817198	0.752919	DYNLT1/FEZ1/FSCN1/RAB10	4	4	470	141	18866	1.144
GO:0000729	DNA double-strand break processing	1/470	25/18866	0.467999	0.817198	0.752919	UBE2V2	1	1	470	25	18866	1.63213
GO:0008334	histone mRNA metabolic process	1/470	25/18866	0.467999	0.817198	0.752919	SNRPB	1	1	470	25	18866	1.63213
GO:0010738	regulation of protein kinase A signaling	1/470	25/18866	0.467999	0.817198	0.752919	MIF	1	1	470	25	18866	1.63213
GO:0010954	positive regulation of protein processing	1/470	25/18866	0.467999	0.817198	0.752919	TIMM17A	1	1	470	25	18866	1.63213
GO:0019400	alditol metabolic process	1/470	25/18866	0.467999	0.817198	0.752919	TPI1	1	1	470	25	18866	1.63213
GO:0032104	regulation of response to extracellular stimulus	1/470	25/18866	0.467999	0.817198	0.752919	SNAI2	1	1	470	25	18866	1.63213
GO:0032107	regulation of response to nutrient levels	1/470	25/18866	0.467999	0.817198	0.752919	SNAI2	1	1	470	25	18866	1.63213
GO:0032366	intracellular sterol transport	1/470	25/18866	0.467999	0.817198	0.752919	VPS4A	1	1	470	25	18866	1.63213
GO:0032367	intracellular cholesterol transport	1/470	25/18866	0.467999	0.817198	0.752919	VPS4A	1	1	470	25	18866	1.63213
GO:0032400	melanosome localization	1/470	25/18866	0.467999	0.817198	0.752919	RAB1A	1	1	470	25	18866	1.63213
GO:0034162	toll-like receptor 9 signaling pathway	1/470	25/18866	0.467999	0.817198	0.752919	HMGB1	1	1	470	25	18866	1.63213
GO:0039529	RIG-I signaling pathway	1/470	25/18866	0.467999	0.817198	0.752919	PHB	1	1	470	25	18866	1.63213
GO:0046339	diacylglycerol metabolic process	1/470	25/18866	0.467999	0.817198	0.752919	ANG	1	1	470	25	18866	1.63213
GO:0046639	negative regulation of alpha-beta T cell differentiation	1/470	25/18866	0.467999	0.817198	0.752919	HMGB1	1	1	470	25	18866	1.63213
GO:0050857	positive regulation of antigen receptor-mediated signaling pathway	1/470	25/18866	0.467999	0.817198	0.752919	CMTM3	1	1	470	25	18866	1.63213
GO:0060669	embryonic placenta morphogenesis	1/470	25/18866	0.467999	0.817198	0.752919	IGF2	1	1	470	25	18866	1.63213
GO:0099003	vesicle-mediated transport in synapse	6/470	220/18866	0.469284	0.819049	0.754624	CALM3/PFN2/RAP1A/SH3GL1/SNAP23/TOR1A	6	6	470	220	18866	1.09865
GO:0060070	canonical Wnt signaling pathway	9/470	339/18866	0.470673	0.820365	0.755837	CSNK1A1/EMD/PSMB2/PSMC3/PSMC4/PSMD14/PSMD3/SNAI2/UBAC2	9	9	470	339	18866	1.06875
GO:0007224	smoothened signaling pathway	4/470	142/18866	0.473329	0.820365	0.755837	ARL3/IFT27/IFT52/IFT57	4	4	470	142	18866	1.13565
GO:0042445	hormone metabolic process	6/470	221/18866	0.473635	0.820365	0.755837	COMT/CRABP2/HSD17B7/RBP4/SRD5A3/STUB1	6	6	470	221	18866	1.09347
GO:0008630	intrinsic apoptotic signaling pathway in response to DNA damage	3/470	103/18866	0.475184	0.820365	0.755837	MIF/SNAI2/TRIAP1	3	3	470	103	18866	1.17532
GO:0035335	peptidyl-tyrosine dephosphorylation	3/470	103/18866	0.475184	0.820365	0.755837	DUSP23/PTP4A2/TIMM50	3	3	470	103	18866	1.17532
GO:0048661	positive regulation of smooth muscle cell proliferation	3/470	103/18866	0.475184	0.820365	0.755837	NQO2/PDGFRB/PHB	3	3	470	103	18866	1.17532
GO:1901570	fatty acid derivative biosynthetic process	3/470	103/18866	0.475184	0.820365	0.755837	CBR1/HMGCL/MIF	3	3	470	103	18866	1.17532
GO:0001947	heart looping	2/470	64/18866	0.476003	0.820365	0.755837	IFT52/IFT57	2	2	470	64	18866	1.2637
GO:0032835	glomerulus development	2/470	64/18866	0.476003	0.820365	0.755837	MPV17/PDGFRB	2	2	470	64	18866	1.2637
GO:0045453	bone resorption	2/470	64/18866	0.476003	0.820365	0.755837	DEF8/GPR137B	2	2	470	64	18866	1.2637
GO:0051306	mitotic sister chromatid separation	2/470	64/18866	0.476003	0.820365	0.755837	CDC26/NEK6	2	2	470	64	18866	1.2637
GO:0060135	maternal process involved in female pregnancy	2/470	64/18866	0.476003	0.820365	0.755837	PRDX3/UBE2A	2	2	470	64	18866	1.2637
GO:1901862	negative regulation of muscle tissue development	2/470	64/18866	0.476003	0.820365	0.755837	RBP4/VGLL4	2	2	470	64	18866	1.2637
GO:0071219	cellular response to molecule of bacterial origin	6/470	222/18866	0.477976	0.820365	0.755837	CAPN2/CDK4/CEBPB/HMGB1/MIF/NFKBIL1	6	6	470	222	18866	1.08835
GO:0002791	regulation of peptide secretion	10/470	381/18866	0.478523	0.820365	0.755837	ANG/ARF1/CDK16/HMGN3/JAGN1/MIF/PHPT1/RAP1A/RBP4/SERP1	10	10	470	381	18866	1.05622
GO:0090068	positive regulation of cell cycle process	8/470	302/18866	0.480374	0.820365	0.755837	CDK4/IGF2/PDGFRB/PLK3/PRMT1/RANBP1/TFDP1/TRIAP1	8	8	470	302	18866	1.06614
GO:0007051	spindle organization	5/470	183/18866	0.480881	0.820365	0.755837	CHMP2A/DCTN6/MAPRE1/NEK6/RAN	5	5	470	183	18866	1.10051
GO:0030177	positive regulation of Wnt signaling pathway	5/470	183/18866	0.480881	0.820365	0.755837	PSMB2/PSMC3/PSMC4/PSMD14/PSMD3	5	5	470	183	18866	1.10051
GO:0055001	muscle cell development	5/470	183/18866	0.480881	0.820365	0.755837	BIN1/CAV2/CFL2/PDGFRB/SGCB	5	5	470	183	18866	1.10051
GO:0000272	polysaccharide catabolic process	1/470	26/18866	0.48127	0.820365	0.755837	PGM1	1	1	470	26	18866	1.56675
GO:0001783	B cell apoptotic process	1/470	26/18866	0.48127	0.820365	0.755837	MIF	1	1	470	26	18866	1.56675
GO:0002347	response to tumor cell	1/470	26/18866	0.48127	0.820365	0.755837	HMGB1	1	1	470	26	18866	1.56675
GO:0002507	tolerance induction	1/470	26/18866	0.48127	0.820365	0.755837	HMGB1	1	1	470	26	18866	1.56675
GO:0006688	glycosphingolipid biosynthetic process	1/470	26/18866	0.48127	0.820365	0.755837	B4GALT3	1	1	470	26	18866	1.56675
GO:0008535	respiratory chain complex IV assembly	1/470	26/18866	0.48127	0.820365	0.755837	COX17	1	1	470	26	18866	1.56675
GO:0018904	ether metabolic process	1/470	26/18866	0.48127	0.820365	0.755837	CHPT1	1	1	470	26	18866	1.56675
GO:0019430	removal of superoxide radicals	1/470	26/18866	0.48127	0.820365	0.755837	PRDX1	1	1	470	26	18866	1.56675
GO:0030206	chondroitin sulfate biosynthetic process	1/470	26/18866	0.48127	0.820365	0.755837	CHPF	1	1	470	26	18866	1.56675
GO:0031579	membrane raft organization	1/470	26/18866	0.48127	0.820365	0.755837	CAV2	1	1	470	26	18866	1.56675
GO:0032967	positive regulation of collagen biosynthetic process	1/470	26/18866	0.48127	0.820365	0.755837	PDGFRB	1	1	470	26	18866	1.56675
GO:0033233	regulation of protein sumoylation	1/470	26/18866	0.48127	0.820365	0.755837	GNL3	1	1	470	26	18866	1.56675
GO:0033522	histone H2A ubiquitination	1/470	26/18866	0.48127	0.820365	0.755837	UBE2A	1	1	470	26	18866	1.56675
GO:0036152	phosphatidylethanolamine acyl-chain remodeling	1/470	26/18866	0.48127	0.820365	0.755837	PLA2G12A	1	1	470	26	18866	1.56675
GO:0043567	regulation of insulin-like growth factor receptor signaling pathway	1/470	26/18866	0.48127	0.820365	0.755837	ZFAND2B	1	1	470	26	18866	1.56675
GO:0046174	polyol catabolic process	1/470	26/18866	0.48127	0.820365	0.755837	TPI1	1	1	470	26	18866	1.56675
GO:0051156	glucose 6-phosphate metabolic process	1/470	26/18866	0.48127	0.820365	0.755837	PGAM1	1	1	470	26	18866	1.56675
GO:0051350	negative regulation of lyase activity	1/470	26/18866	0.48127	0.820365	0.755837	PHPT1	1	1	470	26	18866	1.56675
GO:0051873	killing by host of symbiont cells	1/470	26/18866	0.48127	0.820365	0.755837	TUSC2	1	1	470	26	18866	1.56675
GO:0051875	pigment granule localization	1/470	26/18866	0.48127	0.820365	0.755837	RAB1A	1	1	470	26	18866	1.56675
GO:0055083	monovalent inorganic anion homeostasis	1/470	26/18866	0.48127	0.820365	0.755837	SLC12A4	1	1	470	26	18866	1.56675
GO:0060765	regulation of androgen receptor signaling pathway	1/470	26/18866	0.48127	0.820365	0.755837	PHB	1	1	470	26	18866	1.56675
GO:0070633	transepithelial transport	1/470	26/18866	0.48127	0.820365	0.755837	AQP1	1	1	470	26	18866	1.56675
GO:0072012	glomerulus vasculature development	1/470	26/18866	0.48127	0.820365	0.755837	PDGFRB	1	1	470	26	18866	1.56675
GO:0072273	metanephric nephron morphogenesis	1/470	26/18866	0.48127	0.820365	0.755837	PDGFRB	1	1	470	26	18866	1.56675
GO:0097066	response to thyroid hormone	1/470	26/18866	0.48127	0.820365	0.755837	CRLS1	1	1	470	26	18866	1.56675
GO:1901071	glucosamine-containing compound metabolic process	1/470	26/18866	0.48127	0.820365	0.755837	NAGK	1	1	470	26	18866	1.56675
GO:1903020	positive regulation of glycoprotein metabolic process	1/470	26/18866	0.48127	0.820365	0.755837	RAB1A	1	1	470	26	18866	1.56675
GO:0000726	non-recombinational repair	3/470	104/18866	0.481558	0.820365	0.755837	PSMD14/UBE2V2/XRCC6	3	3	470	104	18866	1.16362
GO:0002027	regulation of heart rate	3/470	104/18866	0.481558	0.820365	0.755837	BIN1/CALM3/RANGRF	3	3	470	104	18866	1.16362
GO:0002367	cytokine production involved in immune response	3/470	104/18866	0.481558	0.820365	0.755837	CUEDC2/KDELR1/MIF	3	3	470	104	18866	1.16362
GO:0032649	regulation of interferon-gamma production	3/470	104/18866	0.481558	0.820365	0.755837	CD47/FADD/HMGB1	3	3	470	104	18866	1.16362
GO:0016485	protein processing	6/470	223/18866	0.482307	0.821256	0.756658	FADD/HM13/IFT52/PERP/TIMM17A/TMEM208	6	6	470	223	18866	1.08327
GO:0017156	calcium-ion regulated exocytosis	2/470	65/18866	0.484124	0.822076	0.757414	ARF1/SDF4	2	2	470	65	18866	1.24357
GO:0044786	cell cycle DNA replication	2/470	65/18866	0.484124	0.822076	0.757414	POLD4/RPA2	2	2	470	65	18866	1.24357
GO:0090181	regulation of cholesterol metabolic process	2/470	65/18866	0.484124	0.822076	0.757414	PMVK/RAN	2	2	470	65	18866	1.24357
GO:0098586	cellular response to virus	2/470	65/18866	0.484124	0.822076	0.757414	ARF1/PHB	2	2	470	65	18866	1.24357
GO:0061008	hepaticobiliary system development	4/470	144/18866	0.484147	0.822076	0.757414	CEBPB/HMGCL/QDPR/RAP1A	4	4	470	144	18866	1.11931
GO:1902850	microtubule cytoskeleton organization involved in mitosis	4/470	144/18866	0.484147	0.822076	0.757414	CHMP2A/DCTN6/DYNLT1/RAN	4	4	470	144	18866	1.11931
GO:0043583	ear development	6/470	224/18866	0.486626	0.823004	0.758269	CCM2/CEBPD/GSC/IFT27/MPV17/PDGFRB	6	6	470	224	18866	1.07823
GO:0031532	actin cytoskeleton reorganization	3/470	105/18866	0.487894	0.823004	0.758269	ARHGDIA/BCAR1/PHPT1	3	3	470	105	18866	1.15215
GO:0044070	regulation of anion transport	3/470	105/18866	0.487894	0.823004	0.758269	CEBPB/MIF/TRIAP1	3	3	470	105	18866	1.15215
GO:0046545	development of primary female sexual characteristics	3/470	105/18866	0.487894	0.823004	0.758269	ANG/CEBPB/IDH1	3	3	470	105	18866	1.15215
GO:0062014	negative regulation of small molecule metabolic process	3/470	105/18866	0.487894	0.823004	0.758269	CDA/FAM3C/SNAI2	3	3	470	105	18866	1.15215
GO:1902106	negative regulation of leukocyte differentiation	3/470	105/18866	0.487894	0.823004	0.758269	GPR137B/HMGB1/NME1	3	3	470	105	18866	1.15215
GO:0046488	phosphatidylinositol metabolic process	5/470	185/18866	0.490403	0.823004	0.758269	ARF1/CDIPT/DPM1/PDGFRB/PLA2G12A	5	5	470	185	18866	1.08816
GO:0031330	negative regulation of cellular catabolic process	7/470	265/18866	0.491275	0.823004	0.758269	DAP/ELAVL1/FEZ1/PHF23/QSOX1/UBAC2/UBXN1	7	7	470	265	18866	1.06285
GO:0031349	positive regulation of defense response	10/470	385/18866	0.491745	0.823004	0.758269	CD47/CEBPB/FADD/HMGB1/PSMB2/PSMC3/PSMC4/PSMD14/PSMD3/XRCC6	10	10	470	385	18866	1.04471
GO:0006360	transcription by RNA polymerase I	2/470	66/18866	0.492167	0.823004	0.758269	POLR2E/SMARCB1	2	2	470	66	18866	1.22408
GO:0007585	respiratory gaseous exchange by respiratory system	2/470	66/18866	0.492167	0.823004	0.758269	BPGM/COX5B	2	2	470	66	18866	1.22408
GO:0009247	glycolipid biosynthetic process	2/470	66/18866	0.492167	0.823004	0.758269	B4GALT3/DPM1	2	2	470	66	18866	1.22408
GO:0032768	regulation of monooxygenase activity	2/470	66/18866	0.492167	0.823004	0.758269	CALM3/LYPLA1	2	2	470	66	18866	1.22408
GO:0046626	regulation of insulin receptor signaling pathway	2/470	66/18866	0.492167	0.823004	0.758269	CDK4/IGF2	2	2	470	66	18866	1.22408
GO:1901607	alpha-amino acid biosynthetic process	2/470	66/18866	0.492167	0.823004	0.758269	ADI1/SDSL	2	2	470	66	18866	1.22408
GO:1905818	regulation of chromosome separation	2/470	66/18866	0.492167	0.823004	0.758269	CDC26/NEK6	2	2	470	66	18866	1.22408
GO:0001841	neural tube formation	3/470	106/18866	0.494193	0.823004	0.758269	DEAF1/IFT52/IFT57	3	3	470	106	18866	1.1409
GO:0032414	positive regulation of ion transmembrane transporter activity	3/470	106/18866	0.494193	0.823004	0.758269	CALM3/COX17/GSTO1	3	3	470	106	18866	1.1409
GO:0001556	oocyte maturation	1/470	27/18866	0.494211	0.823004	0.758269	ANG	1	1	470	27	18866	1.50641
GO:0003416	endochondral bone growth	1/470	27/18866	0.494211	0.823004	0.758269	THBS3	1	1	470	27	18866	1.50641
GO:0007628	adult walking behavior	1/470	27/18866	0.494211	0.823004	0.758269	ABHD12	1	1	470	27	18866	1.50641
GO:0008053	mitochondrial fusion	1/470	27/18866	0.494211	0.823004	0.758269	CHCHD3	1	1	470	27	18866	1.50641
GO:0010714	positive regulation of collagen metabolic process	1/470	27/18866	0.494211	0.823004	0.758269	PDGFRB	1	1	470	27	18866	1.50641
GO:0010971	positive regulation of G2/M transition of mitotic cell cycle	1/470	27/18866	0.494211	0.823004	0.758269	CDK4	1	1	470	27	18866	1.50641
GO:0010996	response to auditory stimulus	1/470	27/18866	0.494211	0.823004	0.758269	ABHD12	1	1	470	27	18866	1.50641
GO:0015985	energy coupled proton transport, down electrochemical gradient	1/470	27/18866	0.494211	0.823004	0.758269	COX5B	1	1	470	27	18866	1.50641
GO:0015986	ATP synthesis coupled proton transport	1/470	27/18866	0.494211	0.823004	0.758269	COX5B	1	1	470	27	18866	1.50641
GO:0018195	peptidyl-arginine modification	1/470	27/18866	0.494211	0.823004	0.758269	PRMT1	1	1	470	27	18866	1.50641
GO:0031954	positive regulation of protein autophosphorylation	1/470	27/18866	0.494211	0.823004	0.758269	CALM3	1	1	470	27	18866	1.50641
GO:0032786	positive regulation of DNA-templated transcription, elongation	1/470	27/18866	0.494211	0.823004	0.758269	EAPP	1	1	470	27	18866	1.50641
GO:0032897	negative regulation of viral transcription	1/470	27/18866	0.494211	0.823004	0.758269	PSMC3	1	1	470	27	18866	1.50641
GO:0034243	regulation of transcription elongation from RNA polymerase II promoter	1/470	27/18866	0.494211	0.823004	0.758269	EAPP	1	1	470	27	18866	1.50641
GO:0035459	vesicle cargo loading	1/470	27/18866	0.494211	0.823004	0.758269	RAB1A	1	1	470	27	18866	1.50641
GO:0048668	collateral sprouting	1/470	27/18866	0.494211	0.823004	0.758269	CRABP2	1	1	470	27	18866	1.50641
GO:0048799	animal organ maturation	1/470	27/18866	0.494211	0.823004	0.758269	THBS3	1	1	470	27	18866	1.50641
GO:0060544	regulation of necroptotic process	1/470	27/18866	0.494211	0.823004	0.758269	FADD	1	1	470	27	18866	1.50641
GO:0062098	regulation of programmed necrotic cell death	1/470	27/18866	0.494211	0.823004	0.758269	FADD	1	1	470	27	18866	1.50641
GO:0071514	genetic imprinting	1/470	27/18866	0.494211	0.823004	0.758269	IGF2	1	1	470	27	18866	1.50641
GO:1900078	positive regulation of cellular response to insulin stimulus	1/470	27/18866	0.494211	0.823004	0.758269	IGF2	1	1	470	27	18866	1.50641
GO:1902473	regulation of protein localization to synapse	1/470	27/18866	0.494211	0.823004	0.758269	RAP1A	1	1	470	27	18866	1.50641
GO:1903319	positive regulation of protein maturation	1/470	27/18866	0.494211	0.823004	0.758269	TIMM17A	1	1	470	27	18866	1.50641
GO:1904357	negative regulation of telomere maintenance via telomere lengthening	1/470	27/18866	0.494211	0.823004	0.758269	TINF2	1	1	470	27	18866	1.50641
GO:0009260	ribonucleotide biosynthetic process	5/470	186/18866	0.49514	0.823203	0.758451	COX5B/GUK1/IMPDH2/NME1/NME3	5	5	470	186	18866	1.08208
GO:0050770	regulation of axonogenesis	5/470	186/18866	0.49514	0.823203	0.758451	ARHGDIA/CRABP2/STK25/TNFRSF12A/TWF2	5	5	470	186	18866	1.08208
GO:0051147	regulation of muscle cell differentiation	5/470	186/18866	0.49514	0.823203	0.758451	CAPN2/FLT3LG/IGF2/MED28/MORF4L2	5	5	470	186	18866	1.08208
GO:0009165	nucleotide biosynthetic process	7/470	266/18866	0.495236	0.823203	0.758451	COX5B/DTYMK/GUK1/IMPDH2/NME1/NME3/TBPL1	7	7	470	266	18866	1.05875
GO:0045088	regulation of innate immune response	8/470	307/18866	0.498881	0.825827	0.76087	FADD/HMGB1/PSMB2/PSMC3/PSMC4/PSMD14/PSMD3/XRCC6	8	8	470	307	18866	1.04807
GO:0046883	regulation of hormone secretion	7/470	267/18866	0.499187	0.825827	0.76087	CDK16/HMGN3/JAGN1/PHPT1/RAP1A/RBP4/SERP1	7	7	470	267	18866	1.05462
GO:0048639	positive regulation of developmental growth	5/470	187/18866	0.499861	0.825827	0.76087	CRABP2/IGF2/SERP1/TNFRSF12A/TWF2	5	5	470	187	18866	1.07607
GO:0002548	monocyte chemotaxis	2/470	67/18866	0.50013	0.825827	0.76087	CREB3/HMGB1	2	2	470	67	18866	1.20518
GO:0030239	myofibril assembly	2/470	67/18866	0.50013	0.825827	0.76087	CFL2/PDGFRB	2	2	470	67	18866	1.20518
GO:0043550	regulation of lipid kinase activity	2/470	67/18866	0.50013	0.825827	0.76087	NRBF2/PDGFRB	2	2	470	67	18866	1.20518
GO:0045123	cellular extravasation	2/470	67/18866	0.50013	0.825827	0.76087	CD47/FADD	2	2	470	67	18866	1.20518
GO:0045670	regulation of osteoclast differentiation	2/470	67/18866	0.50013	0.825827	0.76087	CEBPB/GPR137B	2	2	470	67	18866	1.20518
GO:0050918	positive chemotaxis	2/470	67/18866	0.50013	0.825827	0.76087	HMGB1/MIF	2	2	470	67	18866	1.20518
GO:0070613	regulation of protein processing	2/470	67/18866	0.50013	0.825827	0.76087	IFT52/TIMM17A	2	2	470	67	18866	1.20518
GO:0071300	cellular response to retinoic acid	2/470	67/18866	0.50013	0.825827	0.76087	TWF2/AQP1	2	2	470	67	18866	1.20518
GO:1900015	regulation of cytokine production involved in inflammatory response	2/470	67/18866	0.50013	0.825827	0.76087	CHID1/CUEDC2	2	2	470	67	18866	1.20518
GO:0046467	membrane lipid biosynthetic process	4/470	147/18866	0.500204	0.825827	0.76087	ASAH1/B4GALT3/CLN8/DPM1	4	4	470	147	18866	1.09564
GO:1904064	positive regulation of cation transmembrane transport	4/470	147/18866	0.500204	0.825827	0.76087	ARF1/CALM3/COX17/GSTO1	4	4	470	147	18866	1.09564
GO:0000018	regulation of DNA recombination	3/470	107/18866	0.500453	0.825827	0.76087	MAGEF1/PPP4C/RPA2	3	3	470	107	18866	1.12987
GO:0030148	sphingolipid biosynthetic process	3/470	107/18866	0.500453	0.825827	0.76087	ASAH1/B4GALT3/CLN8	3	3	470	107	18866	1.12987
GO:0031345	negative regulation of cell projection organization	5/470	188/18866	0.504565	0.826343	0.761345	ARHGDIA/PFN2/SPOCK1/TBC1D7/YWHAH	5	5	470	188	18866	1.07013
GO:0071478	cellular response to radiation	5/470	188/18866	0.504565	0.826343	0.761345	SNAI2/ST20/TRIAP1/XRCC6/AQP1	5	5	470	188	18866	1.07013
GO:0010675	regulation of cellular carbohydrate metabolic process	4/470	148/18866	0.505508	0.826343	0.761345	ARPP19/FAM3C/IGF2/PGAM1	4	4	470	148	18866	1.08797
GO:0001909	leukocyte mediated cytotoxicity	3/470	108/18866	0.506674	0.826343	0.761345	FADD/PRDX1/TUSC2	3	3	470	108	18866	1.11905
GO:0071887	leukocyte apoptotic process	3/470	108/18866	0.506674	0.826343	0.761345	FADD/KDELR1/MIF	3	3	470	108	18866	1.11905
GO:0001916	positive regulation of T cell mediated cytotoxicity	1/470	28/18866	0.506829	0.826343	0.761345	FADD	1	1	470	28	18866	1.45054
GO:0003180	aortic valve morphogenesis	1/470	28/18866	0.506829	0.826343	0.761345	SNAI2	1	1	470	28	18866	1.45054
GO:0009074	aromatic amino acid family catabolic process	1/470	28/18866	0.506829	0.826343	0.761345	QDPR	1	1	470	28	18866	1.45054
GO:0010458	exit from mitosis	1/470	28/18866	0.506829	0.826343	0.761345	CHMP2A	1	1	470	28	18866	1.45054
GO:0010669	epithelial structure maintenance	1/470	28/18866	0.506829	0.826343	0.761345	RBP4	1	1	470	28	18866	1.45054
GO:0010894	negative regulation of steroid biosynthetic process	1/470	28/18866	0.506829	0.826343	0.761345	SNAI2	1	1	470	28	18866	1.45054
GO:0015867	ATP transport	1/470	28/18866	0.506829	0.826343	0.761345	SLC25A23	1	1	470	28	18866	1.45054
GO:0034067	protein localization to Golgi apparatus	1/470	28/18866	0.506829	0.826343	0.761345	ARL1	1	1	470	28	18866	1.45054
GO:0042044	fluid transport	1/470	28/18866	0.506829	0.826343	0.761345	AQP1	1	1	470	28	18866	1.45054
GO:0045745	positive regulation of G protein-coupled receptor signaling pathway	1/470	28/18866	0.506829	0.826343	0.761345	PHB	1	1	470	28	18866	1.45054
GO:0045932	negative regulation of muscle contraction	1/470	28/18866	0.506829	0.826343	0.761345	BIN1	1	1	470	28	18866	1.45054
GO:0051647	nucleus localization	1/470	28/18866	0.506829	0.826343	0.761345	BIN1	1	1	470	28	18866	1.45054
GO:0051883	killing of cells in other organism involved in symbiotic interaction	1/470	28/18866	0.506829	0.826343	0.761345	TUSC2	1	1	470	28	18866	1.45054
GO:0061437	renal system vasculature development	1/470	28/18866	0.506829	0.826343	0.761345	PDGFRB	1	1	470	28	18866	1.45054
GO:0061440	kidney vasculature development	1/470	28/18866	0.506829	0.826343	0.761345	PDGFRB	1	1	470	28	18866	1.45054
GO:0071280	cellular response to copper ion	1/470	28/18866	0.506829	0.826343	0.761345	AQP1	1	1	470	28	18866	1.45054
GO:0071450	cellular response to oxygen radical	1/470	28/18866	0.506829	0.826343	0.761345	PRDX1	1	1	470	28	18866	1.45054
GO:0071451	cellular response to superoxide	1/470	28/18866	0.506829	0.826343	0.761345	PRDX1	1	1	470	28	18866	1.45054
GO:1900101	regulation of endoplasmic reticulum unfolded protein response	1/470	28/18866	0.506829	0.826343	0.761345	COPS5	1	1	470	28	18866	1.45054
GO:2000171	negative regulation of dendrite development	1/470	28/18866	0.506829	0.826343	0.761345	YWHAH	1	1	470	28	18866	1.45054
GO:2000191	regulation of fatty acid transport	1/470	28/18866	0.506829	0.826343	0.761345	MIF	1	1	470	28	18866	1.45054
GO:1901293	nucleoside phosphate biosynthetic process	7/470	269/18866	0.50706	0.826343	0.761345	COX5B/DTYMK/GUK1/IMPDH2/NME1/NME3/TBPL1	7	7	470	269	18866	1.04645
GO:0040014	regulation of multicellular organism growth	2/470	68/18866	0.508013	0.826343	0.761345	CDK4/IGF2	2	2	470	68	18866	1.18686
GO:0042446	hormone biosynthetic process	2/470	68/18866	0.508013	0.826343	0.761345	HSD17B7/SRD5A3	2	2	470	68	18866	1.18686
GO:0050766	positive regulation of phagocytosis	2/470	68/18866	0.508013	0.826343	0.761345	CD47/RAP1A	2	2	470	68	18866	1.18686
GO:0071479	cellular response to ionizing radiation	2/470	68/18866	0.508013	0.826343	0.761345	SNAI2/XRCC6	2	2	470	68	18866	1.18686
GO:0006836	neurotransmitter transport	6/470	229/18866	0.508046	0.826343	0.761345	CALM3/PFN2/PNKD/RAP1A/SNAP23/TOR1A	6	6	470	229	18866	1.05382
GO:0070838	divalent metal ion transport	12/470	471/18866	0.509786	0.828801	0.76361	BIN1/CALM3/GSTO1/LETM1/PDGFRB/PHB/SEC61A1/SLC25A23/SLC39A13/SLC39A3/SLC39A6/VDAC1	12	12	470	471	18866	1.02389
GO:0031056	regulation of histone modification	4/470	149/18866	0.510788	0.830059	0.764768	IGF2/SMARCB1/SNAI2/TADA3	4	4	470	149	18866	1.0804
GO:2000278	regulation of DNA biosynthetic process	3/470	109/18866	0.512854	0.83098	0.765617	PDGFRB/TFDP1/TINF2	3	3	470	109	18866	1.10843
GO:0006575	cellular modified amino acid metabolic process	5/470	190/18866	0.51392	0.83098	0.765617	ABHD12/CRAT/GSTM3/IDH1/PLA2G12A	5	5	470	190	18866	1.0585
GO:0030308	negative regulation of cell growth	5/470	190/18866	0.51392	0.83098	0.765617	CDA/PHB/SERTAD3/ST20/VGLL4	5	5	470	190	18866	1.0585
GO:0070507	regulation of microtubule cytoskeleton organization	5/470	190/18866	0.51392	0.83098	0.765617	CDK2AP2/CHMP2A/MAPRE1/RANBP1/RANGRF	5	5	470	190	18866	1.0585
GO:0007004	telomere maintenance via telomerase	2/470	69/18866	0.515814	0.83098	0.765617	TELO2/TINF2	2	2	470	69	18866	1.16908
GO:0035914	skeletal muscle cell differentiation	2/470	69/18866	0.515814	0.83098	0.765617	EEF2/EMD	2	2	470	69	18866	1.16908
GO:0048662	negative regulation of smooth muscle cell proliferation	2/470	69/18866	0.515814	0.83098	0.765617	ANG/COMT	2	2	470	69	18866	1.16908
GO:0050854	regulation of antigen receptor-mediated signaling pathway	2/470	69/18866	0.515814	0.83098	0.765617	CMTM3/PHPT1	2	2	470	69	18866	1.16908
GO:0060038	cardiac muscle cell proliferation	2/470	69/18866	0.515814	0.83098	0.765617	RBP4/VGLL4	2	2	470	69	18866	1.16908
GO:0061371	determination of heart left/right asymmetry	2/470	69/18866	0.515814	0.83098	0.765617	IFT52/IFT57	2	2	470	69	18866	1.16908
GO:0071230	cellular response to amino acid stimulus	2/470	69/18866	0.515814	0.83098	0.765617	CAPN2/CEBPB	2	2	470	69	18866	1.16908
GO:1903317	regulation of protein maturation	2/470	69/18866	0.515814	0.83098	0.765617	IFT52/TIMM17A	2	2	470	69	18866	1.16908
GO:0006606	protein import into nucleus	4/470	150/18866	0.516041	0.83098	0.765617	ELAVL1/NUTF2/NXT1/RAN	4	4	470	150	18866	1.07293
GO:0035107	appendage morphogenesis	4/470	150/18866	0.516041	0.83098	0.765617	CRABP2/HOXA10/IFT52/PBX2	4	4	470	150	18866	1.07293
GO:0035108	limb morphogenesis	4/470	150/18866	0.516041	0.83098	0.765617	CRABP2/HOXA10/IFT52/PBX2	4	4	470	150	18866	1.07293
GO:0035264	multicellular organism growth	4/470	150/18866	0.516041	0.83098	0.765617	CCM2/CDK4/CLIC4/IGF2	4	4	470	150	18866	1.07293
GO:0070588	calcium ion transmembrane transport	8/470	312/18866	0.517191	0.83098	0.765617	BIN1/CALM3/GSTO1/LETM1/PHB/SEC61A1/SLC25A23/VDAC1	8	8	470	312	18866	1.03054
GO:0035265	organ growth	5/470	191/18866	0.518571	0.83098	0.765617	PDGFRB/RBP4/SERP1/THBS3/VGLL4	5	5	470	191	18866	1.05275
GO:0010466	negative regulation of peptidase activity	7/470	272/18866	0.518791	0.83098	0.765617	BIN1/PRDX3/RARRES1/SPOCK1/TRIAP1/UBXN1/AQP1	7	7	470	272	18866	1.03442
GO:0001782	B cell homeostasis	1/470	29/18866	0.519133	0.83098	0.765617	MIF	1	1	470	29	18866	1.39867
GO:0006294	nucleotide-excision repair, preincision complex assembly	1/470	29/18866	0.519133	0.83098	0.765617	RPA2	1	1	470	29	18866	1.39867
GO:0007020	microtubule nucleation	1/470	29/18866	0.519133	0.83098	0.765617	RANGRF	1	1	470	29	18866	1.39867
GO:0031063	regulation of histone deacetylation	1/470	29/18866	0.519133	0.83098	0.765617	TADA3	1	1	470	29	18866	1.39867
GO:0033032	regulation of myeloid cell apoptotic process	1/470	29/18866	0.519133	0.83098	0.765617	MIF	1	1	470	29	18866	1.39867
GO:0036151	phosphatidylcholine acyl-chain remodeling	1/470	29/18866	0.519133	0.83098	0.765617	PLA2G12A	1	1	470	29	18866	1.39867
GO:0036336	dendritic cell migration	1/470	29/18866	0.519133	0.83098	0.765617	HMGB1	1	1	470	29	18866	1.39867
GO:0045671	negative regulation of osteoclast differentiation	1/470	29/18866	0.519133	0.83098	0.765617	GPR137B	1	1	470	29	18866	1.39867
GO:0045822	negative regulation of heart contraction	1/470	29/18866	0.519133	0.83098	0.765617	BIN1	1	1	470	29	18866	1.39867
GO:0048873	homeostasis of number of cells within a tissue	1/470	29/18866	0.519133	0.83098	0.765617	FLT3LG	1	1	470	29	18866	1.39867
GO:0050855	regulation of B cell receptor signaling pathway	1/470	29/18866	0.519133	0.83098	0.765617	CMTM3	1	1	470	29	18866	1.39867
GO:0055075	potassium ion homeostasis	1/470	29/18866	0.519133	0.83098	0.765617	SLC12A4	1	1	470	29	18866	1.39867
GO:0060351	cartilage development involved in endochondral bone morphogenesis	1/470	29/18866	0.519133	0.83098	0.765617	THBS3	1	1	470	29	18866	1.39867
GO:0090344	negative regulation of cell aging	1/470	29/18866	0.519133	0.83098	0.765617	MIF	1	1	470	29	18866	1.39867
GO:0090659	walking behavior	1/470	29/18866	0.519133	0.83098	0.765617	ABHD12	1	1	470	29	18866	1.39867
GO:0046486	glycerolipid metabolic process	11/470	434/18866	0.519861	0.831778	0.766352	ABHD12/ANG/ARF1/CAPN2/CDIPT/CHPT1/CPNE1/CRLS1/DPM1/PDGFRB/PLA2G12A	11	11	470	434	18866	1.01827
GO:0070661	leukocyte proliferation	8/470	313/18866	0.520826	0.832955	0.767437	CD70/CEBPB/FADD/FLT3LG/HMGB1/IGF2/IMPDH2/MIF	8	8	470	313	18866	1.0271
GO:0006260	DNA replication	7/470	273/18866	0.522679	0.83555	0.769828	CACYBP/DTD1/POLD4/REPIN1/RPA2/S100A11/WDR18	7	7	470	273	18866	1.03047
GO:0002534	cytokine production involved in inflammatory response	2/470	70/18866	0.523532	0.83581	0.770068	CHID1/CUEDC2	2	2	470	70	18866	1.15182
GO:0003143	embryonic heart tube morphogenesis	2/470	70/18866	0.523532	0.83581	0.770068	IFT52/IFT57	2	2	470	70	18866	1.15182
GO:0032370	positive regulation of lipid transport	2/470	70/18866	0.523532	0.83581	0.770068	MIF/TRIAP1	2	2	470	70	18866	1.15182
GO:2001234	negative regulation of apoptotic signaling pathway	6/470	233/18866	0.524944	0.836201	0.770427	CREB3/FADD/MIF/SNAI2/TRIAP1/VDAC2	6	6	470	233	18866	1.03501
GO:0006821	chloride transport	3/470	111/18866	0.52509	0.836201	0.770427	CLIC1/CLIC4/SLC12A4	3	3	470	111	18866	1.08778
GO:0051149	positive regulation of muscle cell differentiation	3/470	111/18866	0.52509	0.836201	0.770427	CAPN2/FLT3LG/MORF4L2	3	3	470	111	18866	1.08778
GO:0061387	regulation of extent of cell growth	3/470	111/18866	0.52509	0.836201	0.770427	CRABP2/TNFRSF12A/TWF2	3	3	470	111	18866	1.08778
GO:0006631	fatty acid metabolic process	10/470	396/18866	0.527647	0.836201	0.770427	ACAA1/AIG1/CBR1/CRAT/DECR1/ETFB/LYPLA1/MIF/PEX2/PTGR1	10	10	470	396	18866	1.01431
GO:0071248	cellular response to metal ion	5/470	193/18866	0.527815	0.836201	0.770427	CACYBP/CLIC4/CPNE1/SLC25A23/AQP1	5	5	470	193	18866	1.04142
GO:0072511	divalent inorganic cation transport	12/470	478/18866	0.53051	0.836201	0.770427	BIN1/CALM3/GSTO1/LETM1/PDGFRB/PHB/SEC61A1/SLC25A23/SLC39A13/SLC39A3/SLC39A6/VDAC1	12	12	470	478	18866	1.00812
GO:0042493	response to drug	10/470	397/18866	0.530871	0.836201	0.770427	CDK4/COMT/EEF2/NME1/PTGR1/QDPR/RAP1A/SRP19/TGIF1/AQP1	10	10	470	397	18866	1.01163
GO:0000132	establishment of mitotic spindle orientation	1/470	30/18866	0.531132	0.836201	0.770427	DYNLT1	1	1	470	30	18866	1.35039
GO:0000303	response to superoxide	1/470	30/18866	0.531132	0.836201	0.770427	PRDX1	1	1	470	30	18866	1.35039
GO:0005979	regulation of glycogen biosynthetic process	1/470	30/18866	0.531132	0.836201	0.770427	IGF2	1	1	470	30	18866	1.35039
GO:0006362	transcription elongation from RNA polymerase I promoter	1/470	30/18866	0.531132	0.836201	0.770427	POLR2E	1	1	470	30	18866	1.35039
GO:0010586	miRNA metabolic process	1/470	30/18866	0.531132	0.836201	0.770427	RAN	1	1	470	30	18866	1.35039
GO:0010758	regulation of macrophage chemotaxis	1/470	30/18866	0.531132	0.836201	0.770427	MIF	1	1	470	30	18866	1.35039
GO:0010800	positive regulation of peptidyl-threonine phosphorylation	1/470	30/18866	0.531132	0.836201	0.770427	CALM3	1	1	470	30	18866	1.35039
GO:0010962	regulation of glucan biosynthetic process	1/470	30/18866	0.531132	0.836201	0.770427	IGF2	1	1	470	30	18866	1.35039
GO:0019934	cGMP-mediated signaling	1/470	30/18866	0.531132	0.836201	0.770427	AQP1	1	1	470	30	18866	1.35039
GO:0031116	positive regulation of microtubule polymerization	1/470	30/18866	0.531132	0.836201	0.770427	MAPRE1	1	1	470	30	18866	1.35039
GO:0042133	neurotransmitter metabolic process	1/470	30/18866	0.531132	0.836201	0.770427	COMT	1	1	470	30	18866	1.35039
GO:0043457	regulation of cellular respiration	1/470	30/18866	0.531132	0.836201	0.770427	SLC25A23	1	1	470	30	18866	1.35039
GO:0045939	negative regulation of steroid metabolic process	1/470	30/18866	0.531132	0.836201	0.770427	SNAI2	1	1	470	30	18866	1.35039
GO:0051491	positive regulation of filopodium assembly	1/470	30/18866	0.531132	0.836201	0.770427	FSCN1	1	1	470	30	18866	1.35039
GO:0060122	inner ear receptor cell stereocilium organization	1/470	30/18866	0.531132	0.836201	0.770427	IFT27	1	1	470	30	18866	1.35039
GO:0070723	response to cholesterol	1/470	30/18866	0.531132	0.836201	0.770427	PMVK	1	1	470	30	18866	1.35039
GO:0071480	cellular response to gamma radiation	1/470	30/18866	0.531132	0.836201	0.770427	XRCC6	1	1	470	30	18866	1.35039
GO:0071711	basement membrane organization	1/470	30/18866	0.531132	0.836201	0.770427	CAV2	1	1	470	30	18866	1.35039
GO:1902751	positive regulation of cell cycle G2/M phase transition	1/470	30/18866	0.531132	0.836201	0.770427	CDK4	1	1	470	30	18866	1.35039
GO:1990126	retrograde transport, endosome to plasma membrane	1/470	30/18866	0.531132	0.836201	0.770427	SNX17	1	1	470	30	18866	1.35039
GO:2000765	regulation of cytoplasmic translation	1/470	30/18866	0.531132	0.836201	0.770427	EEF2	1	1	470	30	18866	1.35039
GO:0006275	regulation of DNA replication	3/470	112/18866	0.531144	0.836201	0.770427	CACYBP/S100A11/WDR18	3	3	470	112	18866	1.07773
GO:0010927	cellular component assembly involved in morphogenesis	3/470	112/18866	0.531144	0.836201	0.770427	CFL2/PDGFRB/TBPL1	3	3	470	112	18866	1.07773
GO:0046822	regulation of nucleocytoplasmic transport	3/470	112/18866	0.531144	0.836201	0.770427	EMD/NUTF2/RAN	3	3	470	112	18866	1.07773
GO:0046390	ribose phosphate biosynthetic process	5/470	194/18866	0.532407	0.837827	0.771925	COX5B/GUK1/IMPDH2/NME1/NME3	5	5	470	194	18866	1.03585
GO:0002262	myeloid cell homeostasis	4/470	154/18866	0.536788	0.840126	0.774044	BPGM/HMGB1/PRDX1/PRMT1	4	4	470	154	18866	1.04414
GO:0042098	T cell proliferation	5/470	195/18866	0.53698	0.840126	0.774044	CD70/CEBPB/FADD/HMGB1/IGF2	5	5	470	195	18866	1.03034
GO:1901136	carbohydrate derivative catabolic process	5/470	195/18866	0.53698	0.840126	0.774044	CDA/FMOD/MGAT1/NAGK/GALT	5	5	470	195	18866	1.03034
GO:0001676	long-chain fatty acid metabolic process	3/470	113/18866	0.537155	0.840126	0.774044	ACAA1/AIG1/CBR1	3	3	470	113	18866	1.06787
GO:0007009	plasma membrane organization	3/470	113/18866	0.537155	0.840126	0.774044	BIN1/CAV2/SERP1	3	3	470	113	18866	1.06787
GO:1903510	mucopolysaccharide metabolic process	3/470	113/18866	0.537155	0.840126	0.774044	B4GALT3/CHPF/FMOD	3	3	470	113	18866	1.06787
GO:0033047	regulation of mitotic sister chromatid segregation	2/470	72/18866	0.538719	0.840126	0.774044	CDC26/NEK6	2	2	470	72	18866	1.1188
GO:0045600	positive regulation of fat cell differentiation	2/470	72/18866	0.538719	0.840126	0.774044	CEBPB/SNAI2	2	2	470	72	18866	1.1188
GO:0050663	cytokine secretion	2/470	72/18866	0.538719	0.840126	0.774044	HMGB1/MIF	2	2	470	72	18866	1.1188
GO:1904427	positive regulation of calcium ion transmembrane transport	2/470	72/18866	0.538719	0.840126	0.774044	CALM3/GSTO1	2	2	470	72	18866	1.1188
GO:0000819	sister chromatid segregation	5/470	196/18866	0.541532	0.840126	0.774044	CDC26/CHMP2A/NEK6/RAN/VPS4A	5	5	470	196	18866	1.02489
GO:0046777	protein autophosphorylation	6/470	237/18866	0.541606	0.840126	0.774044	CALM3/MAPKAPK3/NEK6/PDGFRB/STK16/STK25	6	6	470	237	18866	1.01685
GO:0043491	protein kinase B signaling	7/470	278/18866	0.541939	0.840126	0.774044	CPNE1/IGF2/PDCD6/PDGFRB/PHB/PLK3/RRAS	7	7	470	278	18866	1.01117
GO:0007568	aging	8/470	319/18866	0.542432	0.840126	0.774044	CACYBP/CISD2/EEF1E1/EEF2/MIF/NEK6/PDGFRB/SERP1	8	8	470	319	18866	1.00695
GO:0000305	response to oxygen radical	1/470	31/18866	0.542831	0.840126	0.774044	PRDX1	1	1	470	31	18866	1.30531
GO:0006356	regulation of transcription by RNA polymerase I	1/470	31/18866	0.542831	0.840126	0.774044	SMARCB1	1	1	470	31	18866	1.30531
GO:0006363	termination of RNA polymerase I transcription	1/470	31/18866	0.542831	0.840126	0.774044	POLR2E	1	1	470	31	18866	1.30531
GO:0010644	cell communication by electrical coupling	1/470	31/18866	0.542831	0.840126	0.774044	CALM3	1	1	470	31	18866	1.30531
GO:0014072	response to isoquinoline alkaloid	1/470	31/18866	0.542831	0.840126	0.774044	FADD	1	1	470	31	18866	1.30531
GO:0031338	regulation of vesicle fusion	1/470	31/18866	0.542831	0.840126	0.774044	STXBP6	1	1	470	31	18866	1.30531
GO:0032770	positive regulation of monooxygenase activity	1/470	31/18866	0.542831	0.840126	0.774044	CALM3	1	1	470	31	18866	1.30531
GO:0034377	plasma lipoprotein particle assembly	1/470	31/18866	0.542831	0.840126	0.774044	ARF1	1	1	470	31	18866	1.30531
GO:0034472	snRNA 3'-end processing	1/470	31/18866	0.542831	0.840126	0.774044	INTS6	1	1	470	31	18866	1.30531
GO:0039528	cytoplasmic pattern recognition receptor signaling pathway in response to virus	1/470	31/18866	0.542831	0.840126	0.774044	PHB	1	1	470	31	18866	1.30531
GO:0043278	response to morphine	1/470	31/18866	0.542831	0.840126	0.774044	FADD	1	1	470	31	18866	1.30531
GO:0048710	regulation of astrocyte differentiation	1/470	31/18866	0.542831	0.840126	0.774044	BIN1	1	1	470	31	18866	1.30531
GO:0050650	chondroitin sulfate proteoglycan biosynthetic process	1/470	31/18866	0.542831	0.840126	0.774044	CHPF	1	1	470	31	18866	1.30531
GO:0050858	negative regulation of antigen receptor-mediated signaling pathway	1/470	31/18866	0.542831	0.840126	0.774044	PHPT1	1	1	470	31	18866	1.30531
GO:0060292	long-term synaptic depression	1/470	31/18866	0.542831	0.840126	0.774044	ARF1	1	1	470	31	18866	1.30531
GO:0060325	face morphogenesis	1/470	31/18866	0.542831	0.840126	0.774044	RRAS	1	1	470	31	18866	1.30531
GO:0061037	negative regulation of cartilage development	1/470	31/18866	0.542831	0.840126	0.774044	SNAI2	1	1	470	31	18866	1.30531
GO:0072538	T-helper 17 type immune response	1/470	31/18866	0.542831	0.840126	0.774044	PHB	1	1	470	31	18866	1.30531
GO:0098868	bone growth	1/470	31/18866	0.542831	0.840126	0.774044	THBS3	1	1	470	31	18866	1.30531
GO:1900745	positive regulation of p38MAPK cascade	1/470	31/18866	0.542831	0.840126	0.774044	PRMT1	1	1	470	31	18866	1.30531
GO:1904046	negative regulation of vascular endothelial growth factor production	1/470	31/18866	0.542831	0.840126	0.774044	NUTF2	1	1	470	31	18866	1.30531
GO:2000406	positive regulation of T cell migration	1/470	31/18866	0.542831	0.840126	0.774044	FADD	1	1	470	31	18866	1.30531
GO:2000515	negative regulation of CD4-positive, alpha-beta T cell activation	1/470	31/18866	0.542831	0.840126	0.774044	HMGB1	1	1	470	31	18866	1.30531
GO:0070997	neuron death	9/470	360/18866	0.543028	0.840126	0.774044	AKT1S1/CAPN2/CEBPB/FADD/MAX/NLRP1/NQO2/RRAS2/UBE2M	9	9	470	360	18866	1.00367
GO:0032411	positive regulation of transporter activity	3/470	114/18866	0.543121	0.840126	0.774044	CALM3/COX17/GSTO1	3	3	470	114	18866	1.05825
GO:0043200	response to amino acid	3/470	114/18866	0.543121	0.840126	0.774044	CAPN2/CEBPB/CRLS1	3	3	470	114	18866	1.05825
GO:0006164	purine nucleotide biosynthetic process	5/470	197/18866	0.546063	0.842258	0.776008	COX5B/GUK1/IMPDH2/NME1/NME3	5	5	470	197	18866	1.01949
GO:0048839	inner ear development	5/470	197/18866	0.546063	0.842258	0.776008	CCM2/CEBPD/IFT27/MPV17/PDGFRB	5	5	470	197	18866	1.01949
GO:0002709	regulation of T cell mediated immunity	2/470	73/18866	0.546187	0.842258	0.776008	FADD/HMGB1	2	2	470	73	18866	1.10298
GO:0051145	smooth muscle cell differentiation	2/470	73/18866	0.546187	0.842258	0.776008	MED28/SGCB	2	2	470	73	18866	1.10298
GO:1903779	regulation of cardiac conduction	2/470	73/18866	0.546187	0.842258	0.776008	CALM3/RANGRF	2	2	470	73	18866	1.10298
GO:0001890	placenta development	4/470	156/18866	0.546993	0.842258	0.776008	ANG/CEBPB/IGF2/PRDX3	4	4	470	156	18866	1.03028
GO:0034401	chromatin organization involved in regulation of transcription	4/470	156/18866	0.546993	0.842258	0.776008	ELOF1/HAT1/HMGB1/MORF4L2	4	4	470	156	18866	1.03028
GO:0032609	interferon-gamma production	3/470	115/18866	0.549043	0.842258	0.776008	CD47/FADD/HMGB1	3	3	470	115	18866	1.04874
GO:0051225	spindle assembly	3/470	115/18866	0.549043	0.842258	0.776008	CHMP2A/MAPRE1/NEK6	3	3	470	115	18866	1.04874
GO:0006936	muscle contraction	9/470	362/18866	0.549736	0.842258	0.776008	BIN1/CALM3/EEF2/EMD/GSTO1/MYL12B/MYL6/MYL9/RANGRF	9	9	470	362	18866	0.997874
GO:0043271	negative regulation of ion transport	4/470	157/18866	0.552051	0.842258	0.776008	BIN1/CALM3/GSTO1/YWHAQ	4	4	470	157	18866	1.02348
GO:0032481	positive regulation of type I interferon production	2/470	74/18866	0.553569	0.842258	0.776008	POLR2E/XRCC6	2	2	470	74	18866	1.08759
GO:0034121	regulation of toll-like receptor signaling pathway	2/470	74/18866	0.553569	0.842258	0.776008	HMGB1/NFKBIL1	2	2	470	74	18866	1.08759
GO:0086003	cardiac muscle cell contraction	2/470	74/18866	0.553569	0.842258	0.776008	BIN1/RANGRF	2	2	470	74	18866	1.08759
GO:1903051	negative regulation of proteolysis involved in cellular protein catabolic process	2/470	74/18866	0.553569	0.842258	0.776008	UBAC2/UBXN1	2	2	470	74	18866	1.08759
GO:2001259	positive regulation of cation channel activity	2/470	74/18866	0.553569	0.842258	0.776008	CALM3/GSTO1	2	2	470	74	18866	1.08759
GO:0032886	regulation of microtubule-based process	6/470	240/18866	0.553934	0.842258	0.776008	CDK2AP2/CHMP2A/FEZ1/MAPRE1/RANBP1/RANGRF	6	6	470	240	18866	1.00365
GO:0070302	regulation of stress-activated protein kinase signaling cascade	6/470	240/18866	0.553934	0.842258	0.776008	COPS5/HMGB1/PRDX1/PRMT1/RNF13/STK25	6	6	470	240	18866	1.00365
GO:0002082	regulation of oxidative phosphorylation	1/470	32/18866	0.554239	0.842258	0.776008	SLC25A23	1	1	470	32	18866	1.26313
GO:0003176	aortic valve development	1/470	32/18866	0.554239	0.842258	0.776008	SNAI2	1	1	470	32	18866	1.26313
GO:0006335	DNA replication-dependent nucleosome assembly	1/470	32/18866	0.554239	0.842258	0.776008	HAT1	1	1	470	32	18866	1.26313
GO:0006506	GPI anchor biosynthetic process	1/470	32/18866	0.554239	0.842258	0.776008	DPM1	1	1	470	32	18866	1.26313
GO:0009164	nucleoside catabolic process	1/470	32/18866	0.554239	0.842258	0.776008	CDA	1	1	470	32	18866	1.26313
GO:0021591	ventricular system development	1/470	32/18866	0.554239	0.842258	0.776008	AQP1	1	1	470	32	18866	1.26313
GO:0032350	regulation of hormone metabolic process	1/470	32/18866	0.554239	0.842258	0.776008	STUB1	1	1	470	32	18866	1.26313
GO:0032673	regulation of interleukin-4 production	1/470	32/18866	0.554239	0.842258	0.776008	CEBPB	1	1	470	32	18866	1.26313
GO:0034723	DNA replication-dependent nucleosome organization	1/470	32/18866	0.554239	0.842258	0.776008	HAT1	1	1	470	32	18866	1.26313
GO:0035456	response to interferon-beta	1/470	32/18866	0.554239	0.842258	0.776008	CAPN2	1	1	470	32	18866	1.26313
GO:0038128	ERBB2 signaling pathway	1/470	32/18866	0.554239	0.842258	0.776008	STUB1	1	1	470	32	18866	1.26313
GO:0042168	heme metabolic process	1/470	32/18866	0.554239	0.842258	0.776008	HMOX2	1	1	470	32	18866	1.26313
GO:0042219	cellular modified amino acid catabolic process	1/470	32/18866	0.554239	0.842258	0.776008	ABHD12	1	1	470	32	18866	1.26313
GO:0046475	glycerophospholipid catabolic process	1/470	32/18866	0.554239	0.842258	0.776008	ABHD12	1	1	470	32	18866	1.26313
GO:0048741	skeletal muscle fiber development	1/470	32/18866	0.554239	0.842258	0.776008	CAV2	1	1	470	32	18866	1.26313
GO:0051385	response to mineralocorticoid	1/470	32/18866	0.554239	0.842258	0.776008	CALM3	1	1	470	32	18866	1.26313
GO:0051503	adenine nucleotide transport	1/470	32/18866	0.554239	0.842258	0.776008	SLC25A23	1	1	470	32	18866	1.26313
GO:0060317	cardiac epithelial to mesenchymal transition	1/470	32/18866	0.554239	0.842258	0.776008	SNAI2	1	1	470	32	18866	1.26313
GO:0070528	protein kinase C signaling	1/470	32/18866	0.554239	0.842258	0.776008	FIBIN	1	1	470	32	18866	1.26313
GO:0071295	cellular response to vitamin	1/470	32/18866	0.554239	0.842258	0.776008	SNAI2	1	1	470	32	18866	1.26313
GO:0086019	cell-cell signaling involved in cardiac conduction	1/470	32/18866	0.554239	0.842258	0.776008	RANGRF	1	1	470	32	18866	1.26313
GO:0098810	neurotransmitter reuptake	1/470	32/18866	0.554239	0.842258	0.776008	TOR1A	1	1	470	32	18866	1.26313
GO:1901976	regulation of cell cycle checkpoint	1/470	32/18866	0.554239	0.842258	0.776008	RPA2	1	1	470	32	18866	1.26313
GO:1902235	regulation of endoplasmic reticulum stress-induced intrinsic apoptotic signaling pathway	1/470	32/18866	0.554239	0.842258	0.776008	CREB3	1	1	470	32	18866	1.26313
GO:0006354	DNA-templated transcription, elongation	3/470	116/18866	0.55492	0.842588	0.776312	EAPP/ELOF1/POLR2E	3	3	470	116	18866	1.03939
GO:0046620	regulation of organ growth	3/470	116/18866	0.55492	0.842588	0.776312	RBP4/SERP1/VGLL4	3	3	470	116	18866	1.03939
GO:0018205	peptidyl-lysine modification	10/470	405/18866	0.556385	0.84446	0.778036	BLOC1S1/DOHH/GNL3/HAT1/MCRS1/MORF4L2/SMARCB1/SNAI2/SUMO2/TADA3	10	10	470	405	18866	0.990699
GO:1903707	negative regulation of hemopoiesis	4/470	158/18866	0.55708	0.84516	0.778682	GPR137B/HMGB1/NME1/PRMT1	4	4	470	158	18866	1.01678
GO:0031032	actomyosin structure organization	5/470	200/18866	0.559528	0.846064	0.779515	CD47/CFL2/PDGFRB/PFN2/VPS4A	5	5	470	200	18866	1.00364
GO:0014902	myotube differentiation	3/470	117/18866	0.560751	0.846064	0.779515	CAPN2/CAV2/FLT3LG	3	3	470	117	18866	1.03021
GO:0051341	regulation of oxidoreductase activity	3/470	117/18866	0.560751	0.846064	0.779515	CALM3/COX17/LYPLA1	3	3	470	117	18866	1.03021
GO:0008344	adult locomotory behavior	2/470	75/18866	0.560867	0.846064	0.779515	ABHD12/NTAN1	2	2	470	75	18866	1.07262
GO:0015909	long-chain fatty acid transport	2/470	75/18866	0.560867	0.846064	0.779515	MIF/PLA2G12A	2	2	470	75	18866	1.07262
GO:0033143	regulation of intracellular steroid hormone receptor signaling pathway	2/470	75/18866	0.560867	0.846064	0.779515	LBH/PHB	2	2	470	75	18866	1.07262
GO:0038034	signal transduction in absence of ligand	2/470	75/18866	0.560867	0.846064	0.779515	FADD/SNAI2	2	2	470	75	18866	1.07262
GO:0046323	glucose import	2/470	75/18866	0.560867	0.846064	0.779515	ARPP19/RAP1A	2	2	470	75	18866	1.07262
GO:0086001	cardiac muscle cell action potential	2/470	75/18866	0.560867	0.846064	0.779515	BIN1/RANGRF	2	2	470	75	18866	1.07262
GO:0097192	extrinsic apoptotic signaling pathway in absence of ligand	2/470	75/18866	0.560867	0.846064	0.779515	FADD/SNAI2	2	2	470	75	18866	1.07262
GO:1900076	regulation of cellular response to insulin stimulus	2/470	75/18866	0.560867	0.846064	0.779515	CDK4/IGF2	2	2	470	75	18866	1.07262
GO:1901983	regulation of protein acetylation	2/470	75/18866	0.560867	0.846064	0.779515	SMARCB1/SNAI2	2	2	470	75	18866	1.07262
GO:0001822	kidney development	7/470	283/18866	0.560873	0.846064	0.779515	ARL3/FADD/IFT27/MPV17/ODC1/PDGFRB/SEC61A1	7	7	470	283	18866	0.992582
GO:0032675	regulation of interleukin-6 production	4/470	159/18866	0.562078	0.846064	0.779515	AKIRIN2/CAPN2/CD47/HMGB1	4	4	470	159	18866	1.01016
GO:1902107	positive regulation of leukocyte differentiation	4/470	159/18866	0.562078	0.846064	0.779515	FADD/FLT3LG/HMGB1/XRCC6	4	4	470	159	18866	1.01016
GO:0001975	response to amphetamine	1/470	33/18866	0.565363	0.846064	0.779515	CALM3	1	1	470	33	18866	1.2236
GO:0002691	regulation of cellular extravasation	1/470	33/18866	0.565363	0.846064	0.779515	FADD	1	1	470	33	18866	1.2236
GO:0003338	metanephros morphogenesis	1/470	33/18866	0.565363	0.846064	0.779515	PDGFRB	1	1	470	33	18866	1.2236
GO:0006370	7-methylguanosine mRNA capping	1/470	33/18866	0.565363	0.846064	0.779515	POLR2E	1	1	470	33	18866	1.2236
GO:0006505	GPI anchor metabolic process	1/470	33/18866	0.565363	0.846064	0.779515	DPM1	1	1	470	33	18866	1.2236
GO:0015868	purine ribonucleotide transport	1/470	33/18866	0.565363	0.846064	0.779515	SLC25A23	1	1	470	33	18866	1.2236
GO:0030149	sphingolipid catabolic process	1/470	33/18866	0.565363	0.846064	0.779515	ASAH1	1	1	470	33	18866	1.2236
GO:0033028	myeloid cell apoptotic process	1/470	33/18866	0.565363	0.846064	0.779515	MIF	1	1	470	33	18866	1.2236
GO:0035025	positive regulation of Rho protein signal transduction	1/470	33/18866	0.565363	0.846064	0.779515	PDGFRB	1	1	470	33	18866	1.2236
GO:0035115	embryonic forelimb morphogenesis	1/470	33/18866	0.565363	0.846064	0.779515	CRABP2	1	1	470	33	18866	1.2236
GO:0040018	positive regulation of multicellular organism growth	1/470	33/18866	0.565363	0.846064	0.779515	IGF2	1	1	470	33	18866	1.2236
GO:0042573	retinoic acid metabolic process	1/470	33/18866	0.565363	0.846064	0.779515	CRABP2	1	1	470	33	18866	1.2236
GO:0043552	positive regulation of phosphatidylinositol 3-kinase activity	1/470	33/18866	0.565363	0.846064	0.779515	PDGFRB	1	1	470	33	18866	1.2236
GO:0044319	wound healing, spreading of cells	1/470	33/18866	0.565363	0.846064	0.779515	TOR1A	1	1	470	33	18866	1.2236
GO:0048384	retinoic acid receptor signaling pathway	1/470	33/18866	0.565363	0.846064	0.779515	CRABP2	1	1	470	33	18866	1.2236
GO:0090505	epiboly involved in wound healing	1/470	33/18866	0.565363	0.846064	0.779515	TOR1A	1	1	470	33	18866	1.2236
GO:1901380	negative regulation of potassium ion transmembrane transport	1/470	33/18866	0.565363	0.846064	0.779515	BIN1	1	1	470	33	18866	1.2236
GO:1902003	regulation of amyloid-beta formation	1/470	33/18866	0.565363	0.846064	0.779515	BIN1	1	1	470	33	18866	1.2236
GO:0051098	regulation of binding	9/470	367/18866	0.566335	0.846076	0.779526	AKTIP/CALM3/CPNE1/CSNK1A1/HMGB1/MAPRE1/NME1/RAN/STUB1	9	9	470	367	18866	0.983665
GO:0006661	phosphatidylinositol biosynthetic process	3/470	118/18866	0.566535	0.846076	0.779526	ARF1/CDIPT/DPM1	3	3	470	118	18866	1.02119
GO:0007052	mitotic spindle organization	3/470	118/18866	0.566535	0.846076	0.779526	CHMP2A/DCTN6/RAN	3	3	470	118	18866	1.02119
GO:0007569	cell aging	3/470	118/18866	0.566535	0.846076	0.779526	EEF1E1/MIF/NEK6	3	3	470	118	18866	1.02119
GO:0051209	release of sequestered calcium ion into cytosol	3/470	118/18866	0.566535	0.846076	0.779526	CALM3/GSTO1/LETM1	3	3	470	118	18866	1.02119
GO:0006278	RNA-dependent DNA biosynthetic process	2/470	76/18866	0.568078	0.847335	0.780686	TELO2/TINF2	2	2	470	76	18866	1.05813
GO:0008306	associative learning	2/470	76/18866	0.568078	0.847335	0.780686	DEAF1/RIN1	2	2	470	76	18866	1.05813
GO:0071229	cellular response to acid chemical	2/470	76/18866	0.568078	0.847335	0.780686	CAPN2/CEBPB	2	2	470	76	18866	1.05813
GO:0006417	regulation of translation	11/470	450/18866	0.56849	0.847601	0.780931	ANG/CDK4/EEF2/EIF3H/EIF4EBP1/EIF5/ELAVL1/MAGOH/RPS9/SERP1/ZNF706	11	11	470	450	18866	0.980279
GO:0002831	regulation of response to biotic stimulus	10/470	409/18866	0.568939	0.847922	0.781226	FADD/HMGB1/MIF/NFKBIL1/PSMB2/PSMC3/PSMC4/PSMD14/PSMD3/XRCC6	10	10	470	409	18866	0.98055
GO:0034767	positive regulation of ion transmembrane transport	4/470	161/18866	0.571981	0.848659	0.781906	ARF1/CALM3/COX17/GSTO1	4	4	470	161	18866	0.997184
GO:0010822	positive regulation of mitochondrion organization	3/470	119/18866	0.572273	0.848659	0.781906	TFDP1/YWHAH/YWHAQ	3	3	470	119	18866	1.01233
GO:0051153	regulation of striated muscle cell differentiation	3/470	119/18866	0.572273	0.848659	0.781906	CAPN2/FLT3LG/MORF4L2	3	3	470	119	18866	1.01233
GO:0051283	negative regulation of sequestering of calcium ion	3/470	119/18866	0.572273	0.848659	0.781906	CALM3/GSTO1/LETM1	3	3	470	119	18866	1.01233
GO:0045861	negative regulation of proteolysis	9/470	369/18866	0.572902	0.848659	0.781906	BIN1/CLN8/PRDX3/RARRES1/SPOCK1/TRIAP1/UBAC2/UBXN1/AQP1	9	9	470	369	18866	0.978092
GO:0032413	negative regulation of ion transmembrane transporter activity	2/470	77/18866	0.575204	0.848659	0.781906	CALM3/GSTO1	2	2	470	77	18866	1.04395
GO:0046785	microtubule polymerization	2/470	77/18866	0.575204	0.848659	0.781906	MAPRE1/RANGRF	2	2	470	77	18866	1.04395
GO:0006409	tRNA export from nucleus	1/470	34/18866	0.57621	0.848659	0.781906	RAN	1	1	470	34	18866	1.18646
GO:0008156	negative regulation of DNA replication	1/470	34/18866	0.57621	0.848659	0.781906	S100A11	1	1	470	34	18866	1.18646
GO:0009156	ribonucleoside monophosphate biosynthetic process	1/470	34/18866	0.57621	0.848659	0.781906	IMPDH2	1	1	470	34	18866	1.18646
GO:0009452	7-methylguanosine RNA capping	1/470	34/18866	0.57621	0.848659	0.781906	POLR2E	1	1	470	34	18866	1.18646
GO:0010765	positive regulation of sodium ion transport	1/470	34/18866	0.57621	0.848659	0.781906	ARF1	1	1	470	34	18866	1.18646
GO:0015865	purine nucleotide transport	1/470	34/18866	0.57621	0.848659	0.781906	SLC25A23	1	1	470	34	18866	1.18646
GO:0030851	granulocyte differentiation	1/470	34/18866	0.57621	0.848659	0.781906	JAGN1	1	1	470	34	18866	1.18646
GO:0031112	positive regulation of microtubule polymerization or depolymerization	1/470	34/18866	0.57621	0.848659	0.781906	MAPRE1	1	1	470	34	18866	1.18646
GO:0032148	activation of protein kinase B activity	1/470	34/18866	0.57621	0.848659	0.781906	ANG	1	1	470	34	18866	1.18646
GO:0032814	regulation of natural killer cell activation	1/470	34/18866	0.57621	0.848659	0.781906	FLT3LG	1	1	470	34	18866	1.18646
GO:0035774	positive regulation of insulin secretion involved in cellular response to glucose stimulus	1/470	34/18866	0.57621	0.848659	0.781906	PHPT1	1	1	470	34	18866	1.18646
GO:0036260	RNA capping	1/470	34/18866	0.57621	0.848659	0.781906	POLR2E	1	1	470	34	18866	1.18646
GO:0036474	cell death in response to hydrogen peroxide	1/470	34/18866	0.57621	0.848659	0.781906	STK25	1	1	470	34	18866	1.18646
GO:0045648	positive regulation of erythrocyte differentiation	1/470	34/18866	0.57621	0.848659	0.781906	PRMT1	1	1	470	34	18866	1.18646
GO:0048536	spleen development	1/470	34/18866	0.57621	0.848659	0.781906	FADD	1	1	470	34	18866	1.18646
GO:0050715	positive regulation of cytokine secretion	1/470	34/18866	0.57621	0.848659	0.781906	MIF	1	1	470	34	18866	1.18646
GO:0060236	regulation of mitotic spindle organization	1/470	34/18866	0.57621	0.848659	0.781906	CHMP2A	1	1	470	34	18866	1.18646
GO:0061384	heart trabecula morphogenesis	1/470	34/18866	0.57621	0.848659	0.781906	RBP4	1	1	470	34	18866	1.18646
GO:0070232	regulation of T cell apoptotic process	1/470	34/18866	0.57621	0.848659	0.781906	FADD	1	1	470	34	18866	1.18646
GO:0071431	tRNA-containing ribonucleoprotein complex export from nucleus	1/470	34/18866	0.57621	0.848659	0.781906	RAN	1	1	470	34	18866	1.18646
GO:0090504	epiboly	1/470	34/18866	0.57621	0.848659	0.781906	TOR1A	1	1	470	34	18866	1.18646
GO:2000780	negative regulation of double-strand break repair	1/470	34/18866	0.57621	0.848659	0.781906	MAGEF1	1	1	470	34	18866	1.18646
GO:0043467	regulation of generation of precursor metabolites and energy	4/470	162/18866	0.576886	0.848967	0.782189	COX17/IGF2/PGAM1/SLC25A23	4	4	470	162	18866	0.990819
GO:1903305	regulation of regulated secretory pathway	4/470	162/18866	0.576886	0.848967	0.782189	ARF1/CALM3/PFN2/RAP1A	4	4	470	162	18866	0.990819
GO:1903708	positive regulation of hemopoiesis	5/470	204/18866	0.577165	0.849033	0.782251	FADD/FLT3LG/HMGB1/PRMT1/XRCC6	5	5	470	204	18866	0.98325
GO:0071216	cellular response to biotic stimulus	6/470	246/18866	0.578122	0.850097	0.783231	CAPN2/CDK4/CEBPB/HMGB1/MIF/NFKBIL1	6	6	470	246	18866	0.978234
GO:0001655	urogenital system development	8/470	330/18866	0.580997	0.853507	0.786373	ARL3/FADD/IFT27/MPV17/ODC1/PDGFRB/RBP4/SEC61A1	8	8	470	330	18866	0.971957
GO:0006665	sphingolipid metabolic process	4/470	163/18866	0.581758	0.853507	0.786373	ASAH1/B4GALT3/CLN8/GLTP	4	4	470	163	18866	0.984534
GO:0021915	neural tube development	4/470	163/18866	0.581758	0.853507	0.786373	DEAF1/GSC/IFT52/IFT57	4	4	470	163	18866	0.984534
GO:0000288	nuclear-transcribed mRNA catabolic process, deadenylation-dependent decay	2/470	78/18866	0.582244	0.853507	0.786373	LSM2/LSM5	2	2	470	78	18866	1.03015
GO:0010906	regulation of glucose metabolic process	3/470	121/18866	0.583606	0.853507	0.786373	ARPP19/FAM3C/IGF2	3	3	470	121	18866	0.995064
GO:0071214	cellular response to abiotic stimulus	8/470	331/18866	0.584428	0.853507	0.786373	FADD/LETM1/SLC25A23/SNAI2/ST20/TRIAP1/XRCC6/AQP1	8	8	470	331	18866	0.968894
GO:0104004	cellular response to environmental stimulus	8/470	331/18866	0.584428	0.853507	0.786373	FADD/LETM1/SLC25A23/SNAI2/ST20/TRIAP1/XRCC6/AQP1	8	8	470	331	18866	0.968894
GO:0042594	response to starvation	5/470	206/18866	0.585843	0.853507	0.786373	COMT/DAP/EIF4EBP1/HMGCL/MAX	5	5	470	206	18866	0.97336
GO:1902105	regulation of leukocyte differentiation	7/470	290/18866	0.586777	0.853507	0.786373	CEBPB/FADD/FLT3LG/GPR137B/HMGB1/NME1/XRCC6	7	7	470	290	18866	0.967658
GO:0001914	regulation of T cell mediated cytotoxicity	1/470	35/18866	0.586786	0.853507	0.786373	FADD	1	1	470	35	18866	1.1515
GO:0003203	endocardial cushion morphogenesis	1/470	35/18866	0.586786	0.853507	0.786373	SNAI2	1	1	470	35	18866	1.1515
GO:0006691	leukotriene metabolic process	1/470	35/18866	0.586786	0.853507	0.786373	PTGR1	1	1	470	35	18866	1.1515
GO:0007435	salivary gland morphogenesis	1/470	35/18866	0.586786	0.853507	0.786373	SNAI2	1	1	470	35	18866	1.1515
GO:0009112	nucleobase metabolic process	1/470	35/18866	0.586786	0.853507	0.786373	CDA	1	1	470	35	18866	1.1515
GO:0014904	myotube cell development	1/470	35/18866	0.586786	0.853507	0.786373	CAV2	1	1	470	35	18866	1.1515
GO:0030947	regulation of vascular endothelial growth factor receptor signaling pathway	1/470	35/18866	0.586786	0.853507	0.786373	PDCD6	1	1	470	35	18866	1.1515
GO:0032633	interleukin-4 production	1/470	35/18866	0.586786	0.853507	0.786373	CEBPB	1	1	470	35	18866	1.1515
GO:0032735	positive regulation of interleukin-12 production	1/470	35/18866	0.586786	0.853507	0.786373	HMGB1	1	1	470	35	18866	1.1515
GO:0032801	receptor catabolic process	1/470	35/18866	0.586786	0.853507	0.786373	AP2M1	1	1	470	35	18866	1.1515
GO:0035909	aorta morphogenesis	1/470	35/18866	0.586786	0.853507	0.786373	PDGFRB	1	1	470	35	18866	1.1515
GO:0036314	response to sterol	1/470	35/18866	0.586786	0.853507	0.786373	PMVK	1	1	470	35	18866	1.1515
GO:0040001	establishment of mitotic spindle localization	1/470	35/18866	0.586786	0.853507	0.786373	DYNLT1	1	1	470	35	18866	1.1515
GO:0048821	erythrocyte development	1/470	35/18866	0.586786	0.853507	0.786373	BPGM	1	1	470	35	18866	1.1515
GO:0060338	regulation of type I interferon-mediated signaling pathway	1/470	35/18866	0.586786	0.853507	0.786373	FADD	1	1	470	35	18866	1.1515
GO:0070536	protein K63-linked deubiquitination	1/470	35/18866	0.586786	0.853507	0.786373	PSMD14	1	1	470	35	18866	1.1515
GO:0098801	regulation of renal system process	1/470	35/18866	0.586786	0.853507	0.786373	COMT	1	1	470	35	18866	1.1515
GO:1901223	negative regulation of NIK/NF-kappaB signaling	1/470	35/18866	0.586786	0.853507	0.786373	CPNE1	1	1	470	35	18866	1.1515
GO:0000422	autophagy of mitochondrion	2/470	79/18866	0.589198	0.853601	0.786459	CISD2/VDAC1	2	2	470	79	18866	1.01671
GO:0010827	regulation of glucose transmembrane transport	2/470	79/18866	0.589198	0.853601	0.786459	ARPP19/RAP1A	2	2	470	79	18866	1.01671
GO:0043462	regulation of ATPase activity	2/470	79/18866	0.589198	0.853601	0.786459	DYNLL1/PFN2	2	2	470	79	18866	1.01671
GO:0050000	chromosome localization	2/470	79/18866	0.589198	0.853601	0.786459	CHMP2A/VPS4A	2	2	470	79	18866	1.01671
GO:0051303	establishment of chromosome localization	2/470	79/18866	0.589198	0.853601	0.786459	CHMP2A/VPS4A	2	2	470	79	18866	1.01671
GO:0061726	mitochondrion disassembly	2/470	79/18866	0.589198	0.853601	0.786459	CISD2/VDAC1	2	2	470	79	18866	1.01671
GO:0071260	cellular response to mechanical stimulus	2/470	79/18866	0.589198	0.853601	0.786459	FADD/AQP1	2	2	470	79	18866	1.01671
GO:0090398	cellular senescence	2/470	79/18866	0.589198	0.853601	0.786459	EEF1E1/NEK6	2	2	470	79	18866	1.01671
GO:0006690	icosanoid metabolic process	3/470	122/18866	0.589201	0.853601	0.786459	CBR1/MIF/PTGR1	3	3	470	122	18866	0.986649
GO:0051928	positive regulation of calcium ion transport	3/470	122/18866	0.589201	0.853601	0.786459	CALM3/GSTO1/PDGFRB	3	3	470	122	18866	0.986649
GO:0072522	purine-containing compound biosynthetic process	5/470	208/18866	0.594424	0.85549	0.788199	COX5B/GUK1/IMPDH2/NME1/NME3	5	5	470	208	18866	0.963665
GO:0070252	actin-mediated cell contraction	3/470	123/18866	0.594747	0.85549	0.788199	BIN1/MYL6/RANGRF	3	3	470	123	18866	0.978374
GO:0014032	neural crest cell development	2/470	80/18866	0.596065	0.85549	0.788199	PDCD6/SNAI2	2	2	470	80	18866	1.00362
GO:0032204	regulation of telomere maintenance	2/470	80/18866	0.596065	0.85549	0.788199	GNL3/TINF2	2	2	470	80	18866	1.00362
GO:0035050	embryonic heart tube development	2/470	80/18866	0.596065	0.85549	0.788199	IFT52/IFT57	2	2	470	80	18866	1.00362
GO:0048678	response to axon injury	2/470	80/18866	0.596065	0.85549	0.788199	ARF4/MAX	2	2	470	80	18866	1.00362
GO:0055021	regulation of cardiac muscle tissue growth	2/470	80/18866	0.596065	0.85549	0.788199	RBP4/VGLL4	2	2	470	80	18866	1.00362
GO:1901224	positive regulation of NIK/NF-kappaB signaling	2/470	80/18866	0.596065	0.85549	0.788199	HMGB1/PHB	2	2	470	80	18866	1.00362
GO:0001893	maternal placenta development	1/470	36/18866	0.5971	0.85549	0.788199	PRDX3	1	1	470	36	18866	1.11854
GO:0002701	negative regulation of production of molecular mediator of immune response	1/470	36/18866	0.5971	0.85549	0.788199	CUEDC2	1	1	470	36	18866	1.11854
GO:0003382	epithelial cell morphogenesis	1/470	36/18866	0.5971	0.85549	0.788199	CLIC4	1	1	470	36	18866	1.11854
GO:0016180	snRNA processing	1/470	36/18866	0.5971	0.85549	0.788199	INTS6	1	1	470	36	18866	1.11854
GO:0032205	negative regulation of telomere maintenance	1/470	36/18866	0.5971	0.85549	0.788199	TINF2	1	1	470	36	18866	1.11854
GO:0032435	negative regulation of proteasomal ubiquitin-dependent protein catabolic process	1/470	36/18866	0.5971	0.85549	0.788199	UBXN1	1	1	470	36	18866	1.11854
GO:0033280	response to vitamin D	1/470	36/18866	0.5971	0.85549	0.788199	SNAI2	1	1	470	36	18866	1.11854
GO:0033762	response to glucagon	1/470	36/18866	0.5971	0.85549	0.788199	QDPR	1	1	470	36	18866	1.11854
GO:0034405	response to fluid shear stress	1/470	36/18866	0.5971	0.85549	0.788199	PDGFRB	1	1	470	36	18866	1.11854
GO:0045738	negative regulation of DNA repair	1/470	36/18866	0.5971	0.85549	0.788199	MAGEF1	1	1	470	36	18866	1.11854
GO:0045742	positive regulation of epidermal growth factor receptor signaling pathway	1/470	36/18866	0.5971	0.85549	0.788199	DOK1	1	1	470	36	18866	1.11854
GO:0046676	negative regulation of insulin secretion	1/470	36/18866	0.5971	0.85549	0.788199	JAGN1	1	1	470	36	18866	1.11854
GO:0050931	pigment cell differentiation	1/470	36/18866	0.5971	0.85549	0.788199	RAB32	1	1	470	36	18866	1.11854
GO:0051294	establishment of spindle orientation	1/470	36/18866	0.5971	0.85549	0.788199	DYNLT1	1	1	470	36	18866	1.11854
GO:0060323	head morphogenesis	1/470	36/18866	0.5971	0.85549	0.788199	RRAS	1	1	470	36	18866	1.11854
GO:0070873	regulation of glycogen metabolic process	1/470	36/18866	0.5971	0.85549	0.788199	IGF2	1	1	470	36	18866	1.11854
GO:0071108	protein K48-linked deubiquitination	1/470	36/18866	0.5971	0.85549	0.788199	UBXN1	1	1	470	36	18866	1.11854
GO:1901099	negative regulation of signal transduction in absence of ligand	1/470	36/18866	0.5971	0.85549	0.788199	SNAI2	1	1	470	36	18866	1.11854
GO:1901385	regulation of voltage-gated calcium channel activity	1/470	36/18866	0.5971	0.85549	0.788199	CALM3	1	1	470	36	18866	1.11854
GO:2001240	negative regulation of extrinsic apoptotic signaling pathway in absence of ligand	1/470	36/18866	0.5971	0.85549	0.788199	SNAI2	1	1	470	36	18866	1.11854
GO:0002688	regulation of leukocyte chemotaxis	3/470	124/18866	0.600244	0.859317	0.791725	CREB3/HMGB1/MIF	3	3	470	124	18866	0.970235
GO:0010633	negative regulation of epithelial cell migration	3/470	124/18866	0.600244	0.859317	0.791725	HMGB1/MEOX2/PFN2	3	3	470	124	18866	0.970235
GO:0010833	telomere maintenance via telomere lengthening	2/470	81/18866	0.602846	0.861429	0.793671	TELO2/TINF2	2	2	470	81	18866	0.990858
GO:0021766	hippocampus development	2/470	81/18866	0.602846	0.861429	0.793671	FEZ1/NME1	2	2	470	81	18866	0.990858
GO:0051279	regulation of release of sequestered calcium ion into cytosol	2/470	81/18866	0.602846	0.861429	0.793671	CALM3/GSTO1	2	2	470	81	18866	0.990858
GO:0002573	myeloid leukocyte differentiation	5/470	210/18866	0.602905	0.861429	0.793671	CEBPB/FADD/GPR137B/JAGN1/NME1	5	5	470	210	18866	0.954159
GO:0045216	cell-cell junction organization	5/470	210/18866	0.602905	0.861429	0.793671	ANG/CCM2/FSCN1/PERP/SNAI2	5	5	470	210	18866	0.954159
GO:0051896	regulation of protein kinase B signaling	6/470	253/18866	0.605489	0.862076	0.794268	CPNE1/IGF2/PDCD6/PDGFRB/PHB/RRAS	6	6	470	253	18866	0.950146
GO:0001838	embryonic epithelial tube formation	3/470	125/18866	0.605692	0.862076	0.794268	DEAF1/IFT52/IFT57	3	3	470	125	18866	0.96223
GO:0007098	centrosome cycle	3/470	125/18866	0.605692	0.862076	0.794268	CHMP2A/RANBP1/UXT	3	3	470	125	18866	0.96223
GO:0007368	determination of left/right symmetry	3/470	125/18866	0.605692	0.862076	0.794268	GALNT11/IFT52/IFT57	3	3	470	125	18866	0.96223
GO:0003091	renal water homeostasis	1/470	37/18866	0.607156	0.862076	0.794268	AQP1	1	1	470	37	18866	1.08741
GO:0007099	centriole replication	1/470	37/18866	0.607156	0.862076	0.794268	CHMP2A	1	1	470	37	18866	1.08741
GO:0017004	cytochrome complex assembly	1/470	37/18866	0.607156	0.862076	0.794268	COX17	1	1	470	37	18866	1.08741
GO:0032941	secretion by tissue	1/470	37/18866	0.607156	0.862076	0.794268	AQP1	1	1	470	37	18866	1.08741
GO:0043243	positive regulation of protein-containing complex disassembly	1/470	37/18866	0.607156	0.862076	0.794268	CFL2	1	1	470	37	18866	1.08741
GO:0045070	positive regulation of viral genome replication	1/470	37/18866	0.607156	0.862076	0.794268	RAD23A	1	1	470	37	18866	1.08741
GO:0045730	respiratory burst	1/470	37/18866	0.607156	0.862076	0.794268	PGAM1	1	1	470	37	18866	1.08741
GO:0051031	tRNA transport	1/470	37/18866	0.607156	0.862076	0.794268	RAN	1	1	470	37	18866	1.08741
GO:0060969	negative regulation of gene silencing	1/470	37/18866	0.607156	0.862076	0.794268	ELAVL1	1	1	470	37	18866	1.08741
GO:0062208	positive regulation of pattern recognition receptor signaling pathway	1/470	37/18866	0.607156	0.862076	0.794268	HMGB1	1	1	470	37	18866	1.08741
GO:0090218	positive regulation of lipid kinase activity	1/470	37/18866	0.607156	0.862076	0.794268	PDGFRB	1	1	470	37	18866	1.08741
GO:1905314	semi-lunar valve development	1/470	37/18866	0.607156	0.862076	0.794268	SNAI2	1	1	470	37	18866	1.08741
GO:0045926	negative regulation of growth	6/470	254/18866	0.609319	0.863774	0.795831	CDA/PHB/RBP4/SERTAD3/ST20/VGLL4	6	6	470	254	18866	0.946262
GO:0016925	protein sumoylation	2/470	82/18866	0.609541	0.863774	0.795831	GNL3/SUMO2	2	2	470	82	18866	0.97842
GO:0022617	extracellular matrix disassembly	2/470	82/18866	0.609541	0.863774	0.795831	CAPN2/FSCN1	2	2	470	82	18866	0.97842
GO:0045652	regulation of megakaryocyte differentiation	2/470	82/18866	0.609541	0.863774	0.795831	MYL9/PRMT1	2	2	470	82	18866	0.97842
GO:1902930	regulation of alcohol biosynthetic process	2/470	82/18866	0.609541	0.863774	0.795831	PMVK/RAN	2	2	470	82	18866	0.97842
GO:0055002	striated muscle cell development	4/470	169/18866	0.610304	0.864518	0.796517	CAV2/CFL2/PDGFRB/SGCB	4	4	470	169	18866	0.948422
GO:0045814	negative regulation of gene expression, epigenetic	3/470	126/18866	0.611091	0.864842	0.796816	HAT1/HMGB1/MORF4L2	3	3	470	126	18866	0.954355
GO:0055007	cardiac muscle cell differentiation	3/470	126/18866	0.611091	0.864842	0.796816	CACYBP/PDGFRB/SGCB	3	3	470	126	18866	0.954355
GO:0006643	membrane lipid metabolic process	5/470	212/18866	0.611285	0.864842	0.796816	ASAH1/B4GALT3/CLN8/DPM1/GLTP	5	5	470	212	18866	0.944837
GO:0032635	interleukin-6 production	4/470	170/18866	0.614944	0.864842	0.796816	AKIRIN2/CAPN2/CD47/HMGB1	4	4	470	170	18866	0.942658
GO:0002718	regulation of cytokine production involved in immune response	2/470	83/18866	0.616149	0.864842	0.796816	CUEDC2/MIF	2	2	470	83	18866	0.966289
GO:0014855	striated muscle cell proliferation	2/470	83/18866	0.616149	0.864842	0.796816	RBP4/VGLL4	2	2	470	83	18866	0.966289
GO:0048644	muscle organ morphogenesis	2/470	83/18866	0.616149	0.864842	0.796816	GSC/SERP1	2	2	470	83	18866	0.966289
GO:0055013	cardiac muscle cell development	2/470	83/18866	0.616149	0.864842	0.796816	PDGFRB/SGCB	2	2	470	83	18866	0.966289
GO:0019079	viral genome replication	3/470	127/18866	0.61644	0.864842	0.796816	PHB/RAD23A/SMARCB1	3	3	470	127	18866	0.946608
GO:1900180	regulation of protein localization to nucleus	3/470	127/18866	0.61644	0.864842	0.796816	MCRS1/NUTF2/RAN	3	3	470	127	18866	0.946608
GO:0006084	acetyl-CoA metabolic process	1/470	38/18866	0.616962	0.864842	0.796816	PMVK	1	1	470	38	18866	1.058
GO:0006862	nucleotide transport	1/470	38/18866	0.616962	0.864842	0.796816	SLC25A23	1	1	470	38	18866	1.058
GO:0010661	positive regulation of muscle cell apoptotic process	1/470	38/18866	0.616962	0.864842	0.796816	CAPN2	1	1	470	38	18866	1.058
GO:0032689	negative regulation of interferon-gamma production	1/470	38/18866	0.616962	0.864842	0.796816	HMGB1	1	1	470	38	18866	1.058
GO:0032885	regulation of polysaccharide biosynthetic process	1/470	38/18866	0.616962	0.864842	0.796816	IGF2	1	1	470	38	18866	1.058
GO:0046466	membrane lipid catabolic process	1/470	38/18866	0.616962	0.864842	0.796816	ASAH1	1	1	470	38	18866	1.058
GO:0048009	insulin-like growth factor receptor signaling pathway	1/470	38/18866	0.616962	0.864842	0.796816	ZFAND2B	1	1	470	38	18866	1.058
GO:0051567	histone H3-K9 methylation	1/470	38/18866	0.616962	0.864842	0.796816	SMARCB1	1	1	470	38	18866	1.058
GO:0051930	regulation of sensory perception of pain	1/470	38/18866	0.616962	0.864842	0.796816	COMT	1	1	470	38	18866	1.058
GO:0071392	cellular response to estradiol stimulus	1/470	38/18866	0.616962	0.864842	0.796816	DDX18	1	1	470	38	18866	1.058
GO:0086005	ventricular cardiac muscle cell action potential	1/470	38/18866	0.616962	0.864842	0.796816	BIN1	1	1	470	38	18866	1.058
GO:0090224	regulation of spindle organization	1/470	38/18866	0.616962	0.864842	0.796816	CHMP2A	1	1	470	38	18866	1.058
GO:0097064	ncRNA export from nucleus	1/470	38/18866	0.616962	0.864842	0.796816	RAN	1	1	470	38	18866	1.058
GO:1901186	positive regulation of ERBB signaling pathway	1/470	38/18866	0.616962	0.864842	0.796816	DOK1	1	1	470	38	18866	1.058
GO:1903523	negative regulation of blood circulation	1/470	38/18866	0.616962	0.864842	0.796816	BIN1	1	1	470	38	18866	1.058
GO:1905898	positive regulation of response to endoplasmic reticulum stress	1/470	38/18866	0.616962	0.864842	0.796816	BCAP31	1	1	470	38	18866	1.058
GO:2000403	positive regulation of lymphocyte migration	1/470	38/18866	0.616962	0.864842	0.796816	FADD	1	1	470	38	18866	1.058
GO:0006310	DNA recombination	7/470	299/18866	0.618936	0.865864	0.797758	HMGB1/MAGEF1/MCRS1/PPP4C/PSMD14/RPA2/XRCC6	7	7	470	299	18866	0.937368
GO:0007584	response to nutrient	4/470	171/18866	0.619549	0.865864	0.797758	EEF2/HAT1/HMGCL/SNAI2	4	4	470	171	18866	0.936962
GO:0030307	positive regulation of cell growth	4/470	171/18866	0.619549	0.865864	0.797758	CRABP2/DDX49/TNFRSF12A/TWF2	4	4	470	171	18866	0.936962
GO:0050870	positive regulation of T cell activation	5/470	214/18866	0.619562	0.865864	0.797758	CD47/CD70/FADD/HMGB1/IGF2	5	5	470	214	18866	0.935693
GO:0016570	histone modification	11/470	468/18866	0.620662	0.865864	0.797758	BRMS1/HAT1/IGF2/MCRS1/MORF4L2/PHB/PRMT1/SMARCB1/SNAI2/TADA3/UBE2A	11	11	470	468	18866	0.940726
GO:0031098	stress-activated protein kinase signaling cascade	7/470	300/18866	0.622424	0.865864	0.797758	CCM2/COPS5/HMGB1/PRDX1/PRMT1/RNF13/STK25	7	7	470	300	18866	0.934117
GO:0008652	cellular amino acid biosynthetic process	2/470	84/18866	0.622672	0.865864	0.797758	ADI1/SDSL	2	2	470	84	18866	0.954453
GO:0014031	mesenchymal cell development	2/470	84/18866	0.622672	0.865864	0.797758	PDCD6/SNAI2	2	2	470	84	18866	0.954453
GO:0033045	regulation of sister chromatid segregation	2/470	84/18866	0.622672	0.865864	0.797758	CDC26/NEK6	2	2	470	84	18866	0.954453
GO:0045913	positive regulation of carbohydrate metabolic process	2/470	84/18866	0.622672	0.865864	0.797758	ARPP19/IGF2	2	2	470	84	18866	0.954453
GO:0048864	stem cell development	2/470	84/18866	0.622672	0.865864	0.797758	PDCD6/SNAI2	2	2	470	84	18866	0.954453
GO:0140029	exocytic process	2/470	84/18866	0.622672	0.865864	0.797758	RAB10/SNAP23	2	2	470	84	18866	0.954453
GO:0070304	positive regulation of stress-activated protein kinase signaling cascade	4/470	172/18866	0.62412	0.865864	0.797758	HMGB1/PRMT1/RNF13/STK25	4	4	470	172	18866	0.931334
GO:0010951	negative regulation of endopeptidase activity	6/470	258/18866	0.624433	0.865864	0.797758	BIN1/PRDX3/RARRES1/SPOCK1/TRIAP1/AQP1	6	6	470	258	18866	0.931038
GO:0001825	blastocyst formation	1/470	39/18866	0.626524	0.865864	0.797758	TM4SF1	1	1	470	39	18866	1.03008
GO:0006270	DNA replication initiation	1/470	39/18866	0.626524	0.865864	0.797758	WDR18	1	1	470	39	18866	1.03008
GO:0006778	porphyrin-containing compound metabolic process	1/470	39/18866	0.626524	0.865864	0.797758	HMOX2	1	1	470	39	18866	1.03008
GO:0007190	activation of adenylate cyclase activity	1/470	39/18866	0.626524	0.865864	0.797758	CALM3	1	1	470	39	18866	1.03008
GO:0007431	salivary gland development	1/470	39/18866	0.626524	0.865864	0.797758	SNAI2	1	1	470	39	18866	1.03008
GO:0010737	protein kinase A signaling	1/470	39/18866	0.626524	0.865864	0.797758	MIF	1	1	470	39	18866	1.03008
GO:0010837	regulation of keratinocyte proliferation	1/470	39/18866	0.626524	0.865864	0.797758	SNAI2	1	1	470	39	18866	1.03008
GO:0016601	Rac protein signal transduction	1/470	39/18866	0.626524	0.865864	0.797758	DYNLT1	1	1	470	39	18866	1.03008
GO:0030049	muscle filament sliding	1/470	39/18866	0.626524	0.865864	0.797758	MYL6	1	1	470	39	18866	1.03008
GO:0030204	chondroitin sulfate metabolic process	1/470	39/18866	0.626524	0.865864	0.797758	CHPF	1	1	470	39	18866	1.03008
GO:0030866	cortical actin cytoskeleton organization	1/470	39/18866	0.626524	0.865864	0.797758	VPS4A	1	1	470	39	18866	1.03008
GO:0031111	negative regulation of microtubule polymerization or depolymerization	1/470	39/18866	0.626524	0.865864	0.797758	MAPRE1	1	1	470	39	18866	1.03008
GO:0032660	regulation of interleukin-17 production	1/470	39/18866	0.626524	0.865864	0.797758	TUSC2	1	1	470	39	18866	1.03008
GO:0033146	regulation of intracellular estrogen receptor signaling pathway	1/470	39/18866	0.626524	0.865864	0.797758	LBH	1	1	470	39	18866	1.03008
GO:0033275	actin-myosin filament sliding	1/470	39/18866	0.626524	0.865864	0.797758	MYL6	1	1	470	39	18866	1.03008
GO:0034205	amyloid-beta formation	1/470	39/18866	0.626524	0.865864	0.797758	BIN1	1	1	470	39	18866	1.03008
GO:0035886	vascular associated smooth muscle cell differentiation	1/470	39/18866	0.626524	0.865864	0.797758	SGCB	1	1	470	39	18866	1.03008
GO:0051931	regulation of sensory perception	1/470	39/18866	0.626524	0.865864	0.797758	COMT	1	1	470	39	18866	1.03008
GO:0060416	response to growth hormone	1/470	39/18866	0.626524	0.865864	0.797758	CACYBP	1	1	470	39	18866	1.03008
GO:0071709	membrane assembly	1/470	39/18866	0.626524	0.865864	0.797758	CAV2	1	1	470	39	18866	1.03008
GO:0072529	pyrimidine-containing compound catabolic process	1/470	39/18866	0.626524	0.865864	0.797758	CDA	1	1	470	39	18866	1.03008
GO:0086091	regulation of heart rate by cardiac conduction	1/470	39/18866	0.626524	0.865864	0.797758	BIN1	1	1	470	39	18866	1.03008
GO:2000279	negative regulation of DNA biosynthetic process	1/470	39/18866	0.626524	0.865864	0.797758	TINF2	1	1	470	39	18866	1.03008
GO:0034101	erythrocyte homeostasis	3/470	129/18866	0.626989	0.865864	0.797758	BPGM/PRDX1/PRMT1	3	3	470	129	18866	0.931481
GO:0071482	cellular response to light stimulus	3/470	129/18866	0.626989	0.865864	0.797758	ST20/TRIAP1/AQP1	3	3	470	129	18866	0.931481
GO:0000245	spliceosomal complex assembly	2/470	85/18866	0.629108	0.867472	0.799239	SNRPD1/TXNL4A	2	2	470	85	18866	0.942903
GO:0006767	water-soluble vitamin metabolic process	2/470	85/18866	0.629108	0.867472	0.799239	AKR1A1/GSTO1	2	2	470	85	18866	0.942903
GO:0031110	regulation of microtubule polymerization or depolymerization	2/470	85/18866	0.629108	0.867472	0.799239	MAPRE1/RANGRF	2	2	470	85	18866	0.942903
GO:0070509	calcium ion import	2/470	85/18866	0.629108	0.867472	0.799239	PDGFRB/SLC25A23	2	2	470	85	18866	0.942903
GO:0010469	regulation of signaling receptor activity	4/470	174/18866	0.633157	0.86983	0.801411	CNRIP1/HMGB1/MTRNR2L6/MTRNR2L8	4	4	470	174	18866	0.920276
GO:0051346	negative regulation of hydrolase activity	11/470	473/18866	0.634588	0.86983	0.801411	ARPP19/BIN1/CD2BP2/PPP1R2/PPP1R8/PRDX3/RARRES1/SPOCK1/TRIAP1/UBXN1/AQP1	11	11	470	473	18866	0.930286
GO:0014910	regulation of smooth muscle cell migration	2/470	86/18866	0.635459	0.86983	0.801411	PDGFRB/S100A11	2	2	470	86	18866	0.931627
GO:0035023	regulation of Rho protein signal transduction	2/470	86/18866	0.635459	0.86983	0.801411	ARHGDIA/PDGFRB	2	2	470	86	18866	0.931627
GO:0045445	myoblast differentiation	2/470	86/18866	0.635459	0.86983	0.801411	DTYMK/FLT3LG	2	2	470	86	18866	0.931627
GO:2000106	regulation of leukocyte apoptotic process	2/470	86/18866	0.635459	0.86983	0.801411	FADD/MIF	2	2	470	86	18866	0.931627
GO:0001894	tissue homeostasis	6/470	261/18866	0.635545	0.86983	0.801411	DEF8/FLT3LG/GPR137B/PDGFRB/PRDX1/RBP4	6	6	470	261	18866	0.919933
GO:0006284	base-excision repair	1/470	40/18866	0.635847	0.86983	0.801411	RPA2	1	1	470	40	18866	1.00361
GO:0009072	aromatic amino acid family metabolic process	1/470	40/18866	0.635847	0.86983	0.801411	QDPR	1	1	470	40	18866	1.00361
GO:0010939	regulation of necrotic cell death	1/470	40/18866	0.635847	0.86983	0.801411	FADD	1	1	470	40	18866	1.00361
GO:0032892	positive regulation of organic acid transport	1/470	40/18866	0.635847	0.86983	0.801411	MIF	1	1	470	40	18866	1.00361
GO:0045740	positive regulation of DNA replication	1/470	40/18866	0.635847	0.86983	0.801411	CACYBP	1	1	470	40	18866	1.00361
GO:0046636	negative regulation of alpha-beta T cell activation	1/470	40/18866	0.635847	0.86983	0.801411	HMGB1	1	1	470	40	18866	1.00361
GO:0071526	semaphorin-plexin signaling pathway	1/470	40/18866	0.635847	0.86983	0.801411	ARHGDIA	1	1	470	40	18866	1.00361
GO:0072210	metanephric nephron development	1/470	40/18866	0.635847	0.86983	0.801411	PDGFRB	1	1	470	40	18866	1.00361
GO:0090184	positive regulation of kidney development	1/470	40/18866	0.635847	0.86983	0.801411	PDGFRB	1	1	470	40	18866	1.00361
GO:0097352	autophagosome maturation	1/470	40/18866	0.635847	0.86983	0.801411	PHF23	1	1	470	40	18866	1.00361
GO:0098534	centriole assembly	1/470	40/18866	0.635847	0.86983	0.801411	CHMP2A	1	1	470	40	18866	1.00361
GO:0140353	lipid export from cell	1/470	40/18866	0.635847	0.86983	0.801411	MIF	1	1	470	40	18866	1.00361
GO:1902895	positive regulation of pri-miRNA transcription by RNA polymerase II	1/470	40/18866	0.635847	0.86983	0.801411	GNL3	1	1	470	40	18866	1.00361
GO:1902991	regulation of amyloid precursor protein catabolic process	1/470	40/18866	0.635847	0.86983	0.801411	BIN1	1	1	470	40	18866	1.00361
GO:0046887	positive regulation of hormone secretion	3/470	131/18866	0.637337	0.871538	0.802985	PHPT1/RBP4/SERP1	3	3	470	131	18866	0.916827
GO:1901568	fatty acid derivative metabolic process	4/470	175/18866	0.637623	0.871602	0.803044	CBR1/HMGCL/MIF/PTGR1	4	4	470	175	18866	0.914845
GO:0006302	double-strand break repair	6/470	262/18866	0.639207	0.87311	0.804433	MAGEF1/PPP4C/PSMD14/RPA2/UBE2V2/XRCC6	6	6	470	262	18866	0.916289
GO:0061448	connective tissue development	6/470	262/18866	0.639207	0.87311	0.804433	CDK4/CREB3L2/PDGFRB/SLC39A13/SNAI2/THBS3	6	6	470	262	18866	0.916289
GO:0030512	negative regulation of transforming growth factor beta receptor signaling pathway	2/470	87/18866	0.641725	0.875232	0.806389	CAV2/STUB1	2	2	470	87	18866	0.920617
GO:0051781	positive regulation of cell division	2/470	87/18866	0.641725	0.875232	0.806389	IGF2/LBH	2	2	470	87	18866	0.920617
GO:0060420	regulation of heart growth	2/470	87/18866	0.641725	0.875232	0.806389	RBP4/VGLL4	2	2	470	87	18866	0.920617
GO:1903363	negative regulation of cellular protein catabolic process	2/470	87/18866	0.641725	0.875232	0.806389	UBAC2/UBXN1	2	2	470	87	18866	0.920617
GO:0010634	positive regulation of epithelial cell migration	4/470	176/18866	0.642053	0.875343	0.80649	BCAR1/HMGB1/PDCD6/RRAS	4	4	470	176	18866	0.909476
GO:0001101	response to acid chemical	3/470	132/18866	0.642435	0.875343	0.80649	CAPN2/CEBPB/CRLS1	3	3	470	132	18866	0.90967
GO:0045637	regulation of myeloid cell differentiation	6/470	263/18866	0.642846	0.875343	0.80649	CEBPB/FADD/GPR137B/MYL9/NME1/PRMT1	6	6	470	263	18866	0.912673
GO:0070372	regulation of ERK1 and ERK2 cascade	7/470	306/18866	0.64298	0.875343	0.80649	HMGB1/MIF/NQO2/PDGFRB/PHB/RAP1A/RRAS	7	7	470	306	18866	0.91507
GO:0001941	postsynaptic membrane organization	1/470	41/18866	0.644939	0.875343	0.80649	RER1	1	1	470	41	18866	0.978466
GO:0007212	dopamine receptor signaling pathway	1/470	41/18866	0.644939	0.875343	0.80649	CAV2	1	1	470	41	18866	0.978466
GO:0021532	neural tube patterning	1/470	41/18866	0.644939	0.875343	0.80649	GSC	1	1	470	41	18866	0.978466
GO:0030890	positive regulation of B cell proliferation	1/470	41/18866	0.644939	0.875343	0.80649	MIF	1	1	470	41	18866	0.978466
GO:0035136	forelimb morphogenesis	1/470	41/18866	0.644939	0.875343	0.80649	CRABP2	1	1	470	41	18866	0.978466
GO:0043267	negative regulation of potassium ion transport	1/470	41/18866	0.644939	0.875343	0.80649	BIN1	1	1	470	41	18866	0.978466
GO:0046825	regulation of protein export from nucleus	1/470	41/18866	0.644939	0.875343	0.80649	EMD	1	1	470	41	18866	0.978466
GO:0050832	defense response to fungus	1/470	41/18866	0.644939	0.875343	0.80649	JAGN1	1	1	470	41	18866	0.978466
GO:1902042	negative regulation of extrinsic apoptotic signaling pathway via death domain receptors	1/470	41/18866	0.644939	0.875343	0.80649	FADD	1	1	470	41	18866	0.978466
GO:0072175	epithelial tube formation	3/470	133/18866	0.647482	0.878056	0.808991	DEAF1/IFT52/IFT57	3	3	470	133	18866	0.902623
GO:0071241	cellular response to inorganic substance	5/470	221/18866	0.647696	0.878056	0.808991	CACYBP/CLIC4/CPNE1/SLC25A23/AQP1	5	5	470	221	18866	0.905022
GO:0032410	negative regulation of transporter activity	2/470	88/18866	0.647905	0.878056	0.808991	CALM3/GSTO1	2	2	470	88	18866	0.909863
GO:0032755	positive regulation of interleukin-6 production	2/470	88/18866	0.647905	0.878056	0.808991	AKIRIN2/HMGB1	2	2	470	88	18866	0.909863
GO:0030522	intracellular receptor signaling pathway	6/470	265/18866	0.650058	0.879752	0.810553	CRABP2/LBH/PHB/SNAI2/TADA3/YWHAH	6	6	470	265	18866	0.905526
GO:0051897	positive regulation of protein kinase B signaling	4/470	178/18866	0.650807	0.879752	0.810553	CPNE1/IGF2/PDGFRB/PHB	4	4	470	178	18866	0.898924
GO:0060401	cytosolic calcium ion transport	4/470	178/18866	0.650807	0.879752	0.810553	CALM3/GSTO1/LETM1/SLC25A23	4	4	470	178	18866	0.898924
GO:0097529	myeloid leukocyte migration	5/470	222/18866	0.651607	0.879752	0.810553	CD47/CREB3/HMGB1/JAGN1/MIF	5	5	470	222	18866	0.900802
GO:0009855	determination of bilateral symmetry	3/470	134/18866	0.652479	0.879752	0.810553	GALNT11/IFT52/IFT57	3	3	470	134	18866	0.895684
GO:0046718	viral entry into host cell	3/470	134/18866	0.652479	0.879752	0.810553	CAV2/DYNLT1/PHB	3	3	470	134	18866	0.895684
GO:0000266	mitochondrial fission	1/470	42/18866	0.653803	0.879752	0.810553	MTFR1	1	1	470	42	18866	0.95455
GO:0001504	neurotransmitter uptake	1/470	42/18866	0.653803	0.879752	0.810553	TOR1A	1	1	470	42	18866	0.95455
GO:0034383	low-density lipoprotein particle clearance	1/470	42/18866	0.653803	0.879752	0.810553	AP2M1	1	1	470	42	18866	0.95455
GO:0044058	regulation of digestive system process	1/470	42/18866	0.653803	0.879752	0.810553	AQP1	1	1	470	42	18866	0.95455
GO:0048246	macrophage chemotaxis	1/470	42/18866	0.653803	0.879752	0.810553	MIF	1	1	470	42	18866	0.95455
GO:0090278	negative regulation of peptide hormone secretion	1/470	42/18866	0.653803	0.879752	0.810553	JAGN1	1	1	470	42	18866	0.95455
GO:0090279	regulation of calcium ion import	1/470	42/18866	0.653803	0.879752	0.810553	PDGFRB	1	1	470	42	18866	0.95455
GO:1901658	glycosyl compound catabolic process	1/470	42/18866	0.653803	0.879752	0.810553	CDA	1	1	470	42	18866	0.95455
GO:0001892	embryonic placenta development	2/470	89/18866	0.654001	0.879752	0.810553	CEBPB/IGF2	2	2	470	89	18866	0.899356
GO:0008625	extrinsic apoptotic signaling pathway via death domain receptors	2/470	89/18866	0.654001	0.879752	0.810553	BLOC1S2/FADD	2	2	470	89	18866	0.899356
GO:0043537	negative regulation of blood vessel endothelial cell migration	2/470	89/18866	0.654001	0.879752	0.810553	HMGB1/MEOX2	2	2	470	89	18866	0.899356
GO:0055006	cardiac cell development	2/470	89/18866	0.654001	0.879752	0.810553	PDGFRB/SGCB	2	2	470	89	18866	0.899356
GO:1901019	regulation of calcium ion transmembrane transporter activity	2/470	89/18866	0.654001	0.879752	0.810553	CALM3/GSTO1	2	2	470	89	18866	0.899356
GO:1903845	negative regulation of cellular response to transforming growth factor beta stimulus	2/470	89/18866	0.654001	0.879752	0.810553	CAV2/STUB1	2	2	470	89	18866	0.899356
GO:0002699	positive regulation of immune effector process	5/470	223/18866	0.65549	0.880896	0.811607	FADD/MIF/PHB/RAP1A/RBP4	5	5	470	223	18866	0.896621
GO:0008406	gonad development	5/470	223/18866	0.65549	0.880896	0.811607	ANG/CEBPB/HOXA10/IDH1/PDGFRB	5	5	470	223	18866	0.896621
GO:0048638	regulation of developmental growth	8/470	353/18866	0.656291	0.880896	0.811607	CDK4/CRABP2/IGF2/RBP4/SERP1/TNFRSF12A/TWF2/VGLL4	8	8	470	353	18866	0.906008
GO:0002429	immune response-activating cell surface receptor signaling pathway	11/470	481/18866	0.656306	0.880896	0.811607	BCAR1/CD47/CMTM3/PHPT1/PSMB2/PSMC3/PSMC4/PSMD14/PSMD3/RAP1A/SPG21	11	11	470	481	18866	0.914044
GO:0002757	immune response-activating signal transduction	11/470	481/18866	0.656306	0.880896	0.811607	BCAR1/CD47/CMTM3/PHPT1/PSMB2/PSMC3/PSMC4/PSMD14/PSMD3/RAP1A/SPG21	11	11	470	481	18866	0.914044
GO:0016569	covalent chromatin modification	11/470	481/18866	0.656306	0.880896	0.811607	BRMS1/HAT1/IGF2/MCRS1/MORF4L2/PHB/PRMT1/SMARCB1/SNAI2/TADA3/UBE2A	11	11	470	481	18866	0.914044
GO:0009799	specification of symmetry	3/470	135/18866	0.657425	0.881746	0.81239	GALNT11/IFT52/IFT57	3	3	470	135	18866	0.888851
GO:0015748	organophosphate ester transport	3/470	135/18866	0.657425	0.881746	0.81239	GLTP/SLC25A23/TRIAP1	3	3	470	135	18866	0.888851
GO:0006029	proteoglycan metabolic process	2/470	90/18866	0.660012	0.882939	0.813489	B4GALT7/CHPF	2	2	470	90	18866	0.889088
GO:0042058	regulation of epidermal growth factor receptor signaling pathway	2/470	90/18866	0.660012	0.882939	0.813489	DOK1/RAB7A	2	2	470	90	18866	0.889088
GO:0043044	ATP-dependent chromatin remodeling	2/470	90/18866	0.660012	0.882939	0.813489	SMARCB1/VPS72	2	2	470	90	18866	0.889088
GO:0031023	microtubule organizing center organization	3/470	136/18866	0.66232	0.882939	0.813489	CHMP2A/RANBP1/UXT	3	3	470	136	18866	0.88212
GO:0000413	protein peptidyl-prolyl isomerization	1/470	43/18866	0.662447	0.882939	0.813489	FKBP10	1	1	470	43	18866	0.931773
GO:0002369	T cell cytokine production	1/470	43/18866	0.662447	0.882939	0.813489	KDELR1	1	1	470	43	18866	0.931773
GO:0007339	binding of sperm to zona pellucida	1/470	43/18866	0.662447	0.882939	0.813489	VDAC2	1	1	470	43	18866	0.931773
GO:0008631	intrinsic apoptotic signaling pathway in response to oxidative stress	1/470	43/18866	0.662447	0.882939	0.813489	STK25	1	1	470	43	18866	0.931773
GO:0015701	bicarbonate transport	1/470	43/18866	0.662447	0.882939	0.813489	AQP1	1	1	470	43	18866	0.931773
GO:0017158	regulation of calcium ion-dependent exocytosis	1/470	43/18866	0.662447	0.882939	0.813489	ARF1	1	1	470	43	18866	0.931773
GO:0030521	androgen receptor signaling pathway	1/470	43/18866	0.662447	0.882939	0.813489	PHB	1	1	470	43	18866	0.931773
GO:0046688	response to copper ion	1/470	43/18866	0.662447	0.882939	0.813489	AQP1	1	1	470	43	18866	0.931773
GO:0050856	regulation of T cell receptor signaling pathway	1/470	43/18866	0.662447	0.882939	0.813489	PHPT1	1	1	470	43	18866	0.931773
GO:0060119	inner ear receptor cell development	1/470	43/18866	0.662447	0.882939	0.813489	IFT27	1	1	470	43	18866	0.931773
GO:0071364	cellular response to epidermal growth factor stimulus	1/470	43/18866	0.662447	0.882939	0.813489	SNAI2	1	1	470	43	18866	0.931773
GO:0090317	negative regulation of intracellular protein transport	1/470	43/18866	0.662447	0.882939	0.813489	UBAC2	1	1	470	43	18866	0.931773
GO:1903146	regulation of autophagy of mitochondrion	1/470	43/18866	0.662447	0.882939	0.813489	VDAC1	1	1	470	43	18866	0.931773
GO:0033044	regulation of chromosome organization	8/470	356/18866	0.665509	0.883299	0.81382	CDC26/GNL3/IGF2/NEK6/SMARCB1/SNAI2/TADA3/TINF2	8	8	470	356	18866	0.898049
GO:0001843	neural tube closure	2/470	91/18866	0.665939	0.883299	0.81382	DEAF1/IFT57	2	2	470	91	18866	0.879051
GO:0015914	phospholipid transport	2/470	91/18866	0.665939	0.883299	0.81382	GLTP/TRIAP1	2	2	470	91	18866	0.879051
GO:0033273	response to vitamin	2/470	91/18866	0.665939	0.883299	0.81382	EEF2/SNAI2	2	2	470	91	18866	0.879051
GO:0034103	regulation of tissue remodeling	2/470	91/18866	0.665939	0.883299	0.81382	DEF8/GPR137B	2	2	470	91	18866	0.879051
GO:0046849	bone remodeling	2/470	91/18866	0.665939	0.883299	0.81382	DEF8/GPR137B	2	2	470	91	18866	0.879051
GO:0051492	regulation of stress fiber assembly	2/470	91/18866	0.665939	0.883299	0.81382	CD47/PFN2	2	2	470	91	18866	0.879051
GO:0051899	membrane depolarization	2/470	91/18866	0.665939	0.883299	0.81382	RANGRF/YWHAH	2	2	470	91	18866	0.879051
GO:0030534	adult behavior	3/470	137/18866	0.667165	0.883299	0.81382	ABHD12/FADD/NTAN1	3	3	470	137	18866	0.875489
GO:0051251	positive regulation of lymphocyte activation	8/470	357/18866	0.668548	0.883299	0.81382	CD47/CD70/FADD/FLT3LG/HMGB1/IGF2/MIF/XRCC6	8	8	470	357	18866	0.895426
GO:0001913	T cell mediated cytotoxicity	1/470	44/18866	0.670876	0.883299	0.81382	FADD	1	1	470	44	18866	0.910055
GO:0006904	vesicle docking involved in exocytosis	1/470	44/18866	0.670876	0.883299	0.81382	RAB10	1	1	470	44	18866	0.910055
GO:0009124	nucleoside monophosphate biosynthetic process	1/470	44/18866	0.670876	0.883299	0.81382	IMPDH2	1	1	470	44	18866	0.910055
GO:0010824	regulation of centrosome duplication	1/470	44/18866	0.670876	0.883299	0.81382	CHMP2A	1	1	470	44	18866	0.910055
GO:0031670	cellular response to nutrient	1/470	44/18866	0.670876	0.883299	0.81382	SNAI2	1	1	470	44	18866	0.910055
GO:0032881	regulation of polysaccharide metabolic process	1/470	44/18866	0.670876	0.883299	0.81382	IGF2	1	1	470	44	18866	0.910055
GO:0035329	hippo signaling	1/470	44/18866	0.670876	0.883299	0.81382	VGLL4	1	1	470	44	18866	0.910055
GO:0042088	T-helper 1 type immune response	1/470	44/18866	0.670876	0.883299	0.81382	HMGB1	1	1	470	44	18866	0.910055
GO:0044091	membrane biogenesis	1/470	44/18866	0.670876	0.883299	0.81382	CAV2	1	1	470	44	18866	0.910055
GO:0045197	establishment or maintenance of epithelial cell apical/basal polarity	1/470	44/18866	0.670876	0.883299	0.81382	ARF4	1	1	470	44	18866	0.910055
GO:0045687	positive regulation of glial cell differentiation	1/470	44/18866	0.670876	0.883299	0.81382	BIN1	1	1	470	44	18866	0.910055
GO:0045910	negative regulation of DNA recombination	1/470	44/18866	0.670876	0.883299	0.81382	MAGEF1	1	1	470	44	18866	0.910055
GO:0050654	chondroitin sulfate proteoglycan metabolic process	1/470	44/18866	0.670876	0.883299	0.81382	CHPF	1	1	470	44	18866	0.910055
GO:0060612	adipose tissue development	1/470	44/18866	0.670876	0.883299	0.81382	CDK4	1	1	470	44	18866	0.910055
GO:0060999	positive regulation of dendritic spine development	1/470	44/18866	0.670876	0.883299	0.81382	ARF1	1	1	470	44	18866	0.910055
GO:0085029	extracellular matrix assembly	1/470	44/18866	0.670876	0.883299	0.81382	QSOX1	1	1	470	44	18866	0.910055
GO:1903053	regulation of extracellular matrix organization	1/470	44/18866	0.670876	0.883299	0.81382	FSCN1	1	1	470	44	18866	0.910055
GO:1903539	protein localization to postsynaptic membrane	1/470	44/18866	0.670876	0.883299	0.81382	RAP1A	1	1	470	44	18866	0.910055
GO:1905521	regulation of macrophage migration	1/470	44/18866	0.670876	0.883299	0.81382	MIF	1	1	470	44	18866	0.910055
GO:2000404	regulation of T cell migration	1/470	44/18866	0.670876	0.883299	0.81382	FADD	1	1	470	44	18866	0.910055
GO:0030258	lipid modification	6/470	271/18866	0.671157	0.883299	0.81382	ACAA1/CRAT/DECR1/ETFB/PEX2/SLC35C1	6	6	470	271	18866	0.884732
GO:0009953	dorsal/ventral pattern formation	2/470	92/18866	0.671783	0.883299	0.81382	GSC/IFT52	2	2	470	92	18866	0.869237
GO:0031058	positive regulation of histone modification	2/470	92/18866	0.671783	0.883299	0.81382	SMARCB1/SNAI2	2	2	470	92	18866	0.869237
GO:0060606	tube closure	2/470	92/18866	0.671783	0.883299	0.81382	DEAF1/IFT57	2	2	470	92	18866	0.869237
GO:0001508	action potential	3/470	138/18866	0.671959	0.883299	0.81382	BIN1/RANGRF/YWHAH	3	3	470	138	18866	0.868956
GO:0033865	nucleoside bisphosphate metabolic process	3/470	138/18866	0.671959	0.883299	0.81382	HMGCL/PMVK/TPST1	3	3	470	138	18866	0.868956
GO:0033875	ribonucleoside bisphosphate metabolic process	3/470	138/18866	0.671959	0.883299	0.81382	HMGCL/PMVK/TPST1	3	3	470	138	18866	0.868956
GO:0034032	purine nucleoside bisphosphate metabolic process	3/470	138/18866	0.671959	0.883299	0.81382	HMGCL/PMVK/TPST1	3	3	470	138	18866	0.868956
GO:0014909	smooth muscle cell migration	2/470	93/18866	0.677543	0.887858	0.818022	PDGFRB/S100A11	2	2	470	93	18866	0.859638
GO:0032677	regulation of interleukin-8 production	2/470	93/18866	0.677543	0.887858	0.818022	FADD/HMGB1	2	2	470	93	18866	0.859638
GO:0045137	development of primary sexual characteristics	5/470	229/18866	0.678202	0.887858	0.818022	ANG/CEBPB/HOXA10/IDH1/PDGFRB	5	5	470	229	18866	0.872317
GO:0002639	positive regulation of immunoglobulin production	1/470	45/18866	0.679094	0.887858	0.818022	RBP4	1	1	470	45	18866	0.889325
GO:0003197	endocardial cushion development	1/470	45/18866	0.679094	0.887858	0.818022	SNAI2	1	1	470	45	18866	0.889325
GO:0010677	negative regulation of cellular carbohydrate metabolic process	1/470	45/18866	0.679094	0.887858	0.818022	FAM3C	1	1	470	45	18866	0.889325
GO:0031057	negative regulation of histone modification	1/470	45/18866	0.679094	0.887858	0.818022	SMARCB1	1	1	470	45	18866	0.889325
GO:0032365	intracellular lipid transport	1/470	45/18866	0.679094	0.887858	0.818022	VPS4A	1	1	470	45	18866	0.889325
GO:0034105	positive regulation of tissue remodeling	1/470	45/18866	0.679094	0.887858	0.818022	DEF8	1	1	470	45	18866	0.889325
GO:0034122	negative regulation of toll-like receptor signaling pathway	1/470	45/18866	0.679094	0.887858	0.818022	NFKBIL1	1	1	470	45	18866	0.889325
GO:0034198	cellular response to amino acid starvation	1/470	45/18866	0.679094	0.887858	0.818022	DAP	1	1	470	45	18866	0.889325
GO:0045214	sarcomere organization	1/470	45/18866	0.679094	0.887858	0.818022	CFL2	1	1	470	45	18866	0.889325
GO:0051293	establishment of spindle localization	1/470	45/18866	0.679094	0.887858	0.818022	DYNLT1	1	1	470	45	18866	0.889325
GO:0070266	necroptotic process	1/470	45/18866	0.679094	0.887858	0.818022	FADD	1	1	470	45	18866	0.889325
GO:0098815	modulation of excitatory postsynaptic potential	1/470	45/18866	0.679094	0.887858	0.818022	SH3GL1	1	1	470	45	18866	0.889325
GO:0001819	positive regulation of cytokine production	10/470	447/18866	0.679619	0.887905	0.818065	AKIRIN2/CEBPB/FADD/HMGB1/MIF/NLRP1/PHB/POLR2E/TUSC2/XRCC6	10	10	470	447	18866	0.893398
GO:0009314	response to radiation	10/470	447/18866	0.679619	0.887905	0.818065	DEAF1/IKBIP/PLK3/SDF4/SNAI2/ST20/TRIAP1/UBE2A/XRCC6/AQP1	10	10	470	447	18866	0.893398
GO:0007266	Rho protein signal transduction	3/470	140/18866	0.681394	0.88927	0.819322	ARHGDIA/CDC42EP2/PDGFRB	3	3	470	140	18866	0.856178
GO:0097553	calcium ion transmembrane import into cytosol	3/470	140/18866	0.681394	0.88927	0.819322	CALM3/GSTO1/LETM1	3	3	470	140	18866	0.856178
GO:0045927	positive regulation of growth	6/470	274/18866	0.681398	0.88927	0.819322	CRABP2/DDX49/IGF2/SERP1/TNFRSF12A/TWF2	6	6	470	274	18866	0.874684
GO:0097191	extrinsic apoptotic signaling pathway	5/470	230/18866	0.681889	0.889591	0.819618	BLOC1S2/CD70/FADD/SNAI2/TNFRSF12A	5	5	470	230	18866	0.868393
GO:0051304	chromosome separation	2/470	94/18866	0.683221	0.89037	0.820335	CDC26/NEK6	2	2	470	94	18866	0.850248
GO:1901992	positive regulation of mitotic cell cycle phase transition	2/470	94/18866	0.683221	0.89037	0.820335	CDK4/TFDP1	2	2	470	94	18866	0.850248
GO:1905954	positive regulation of lipid localization	2/470	94/18866	0.683221	0.89037	0.820335	MIF/TRIAP1	2	2	470	94	18866	0.850248
GO:0048738	cardiac muscle tissue development	5/470	231/18866	0.685548	0.892233	0.822052	CACYBP/PDGFRB/RBP4/SGCB/VGLL4	5	5	470	231	18866	0.864503
GO:0051259	protein complex oligomerization	5/470	231/18866	0.685548	0.892233	0.822052	CHMP2A/ELAVL1/LETM1/MIF/PRMT1	5	5	470	231	18866	0.864503
GO:0032355	response to estradiol	3/470	141/18866	0.686035	0.892233	0.822052	DDX18/EEF2/PDGFRB	3	3	470	141	18866	0.849927
GO:0000959	mitochondrial RNA metabolic process	1/470	46/18866	0.687108	0.892233	0.822052	MRPL12	1	1	470	46	18866	0.869515
GO:0045581	negative regulation of T cell differentiation	1/470	46/18866	0.687108	0.892233	0.822052	HMGB1	1	1	470	46	18866	0.869515
GO:0048066	developmental pigmentation	1/470	46/18866	0.687108	0.892233	0.822052	RAB32	1	1	470	46	18866	0.869515
GO:0048538	thymus development	1/470	46/18866	0.687108	0.892233	0.822052	FADD	1	1	470	46	18866	0.869515
GO:0051489	regulation of filopodium assembly	1/470	46/18866	0.687108	0.892233	0.822052	FSCN1	1	1	470	46	18866	0.869515
GO:0061028	establishment of endothelial barrier	1/470	46/18866	0.687108	0.892233	0.822052	RAP1A	1	1	470	46	18866	0.869515
GO:1900744	regulation of p38MAPK cascade	1/470	46/18866	0.687108	0.892233	0.822052	PRMT1	1	1	470	46	18866	0.869515
GO:0050821	protein stabilization	4/470	187/18866	0.688414	0.893495	0.823215	BAG1/PFN2/PHB/TELO2	4	4	470	187	18866	0.854294
GO:0051668	localization within membrane	2/470	95/18866	0.688817	0.893495	0.823215	RAB1A/RER1	2	2	470	95	18866	0.84106
GO:0097711	ciliary basal body-plasma membrane docking	2/470	95/18866	0.688817	0.893495	0.823215	DYNLL1/MAPRE1	2	2	470	95	18866	0.84106
GO:0048568	embryonic organ development	10/470	451/18866	0.690233	0.894995	0.824597	CEBPB/FLT3LG/GSC/IFT52/IFT57/IGF2/PBX2/PDGFRB/RBP4/SLC39A3	10	10	470	451	18866	0.885098
GO:0002687	positive regulation of leukocyte migration	3/470	142/18866	0.690626	0.894995	0.824597	CREB3/FADD/HMGB1	3	3	470	142	18866	0.843767
GO:0034504	protein localization to nucleus	6/470	277/18866	0.691431	0.894995	0.824597	ELAVL1/MCRS1/NUTF2/NXT1/RAN/TOR1A	6	6	470	277	18866	0.864858
GO:0009266	response to temperature stimulus	5/470	233/18866	0.692779	0.894995	0.824597	AKT1S1/BAG1/PDCD6/RPA2/STUB1	5	5	470	233	18866	0.856825
GO:0002690	positive regulation of leukocyte chemotaxis	2/470	96/18866	0.694332	0.894995	0.824597	CREB3/HMGB1	2	2	470	96	18866	0.832067
GO:0006953	acute-phase response	1/470	47/18866	0.694922	0.894995	0.824597	CEBPB	1	1	470	47	18866	0.850567
GO:0008542	visual learning	1/470	47/18866	0.694922	0.894995	0.824597	DEAF1	1	1	470	47	18866	0.850567
GO:0030225	macrophage differentiation	1/470	47/18866	0.694922	0.894995	0.824597	FADD	1	1	470	47	18866	0.850567
GO:0042572	retinol metabolic process	1/470	47/18866	0.694922	0.894995	0.824597	RBP4	1	1	470	47	18866	0.850567
GO:0043303	mast cell degranulation	1/470	47/18866	0.694922	0.894995	0.824597	SNAP23	1	1	470	47	18866	0.850567
GO:0045776	negative regulation of blood pressure	1/470	47/18866	0.694922	0.894995	0.824597	RNPEP	1	1	470	47	18866	0.850567
GO:0045933	positive regulation of muscle contraction	1/470	47/18866	0.694922	0.894995	0.824597	GSTO1	1	1	470	47	18866	0.850567
GO:0048599	oocyte development	1/470	47/18866	0.694922	0.894995	0.824597	ANG	1	1	470	47	18866	0.850567
GO:0048806	genitalia development	1/470	47/18866	0.694922	0.894995	0.824597	RBP4	1	1	470	47	18866	0.850567
GO:0051150	regulation of smooth muscle cell differentiation	1/470	47/18866	0.694922	0.894995	0.824597	MED28	1	1	470	47	18866	0.850567
GO:0070849	response to epidermal growth factor	1/470	47/18866	0.694922	0.894995	0.824597	SNAI2	1	1	470	47	18866	0.850567
GO:0072006	nephron development	3/470	143/18866	0.695166	0.894995	0.824597	MPV17/PDGFRB/SEC61A1	3	3	470	143	18866	0.837694
GO:0097549	chromatin organization involved in negative regulation of transcription	3/470	143/18866	0.695166	0.894995	0.824597	HAT1/HMGB1/MORF4L2	3	3	470	143	18866	0.837694
GO:0002700	regulation of production of molecular mediator of immune response	3/470	144/18866	0.699656	0.894995	0.824597	CUEDC2/MIF/RBP4	3	3	470	144	18866	0.831708
GO:0010212	response to ionizing radiation	3/470	144/18866	0.699656	0.894995	0.824597	IKBIP/SNAI2/XRCC6	3	3	470	144	18866	0.831708
GO:0050921	positive regulation of chemotaxis	3/470	144/18866	0.699656	0.894995	0.824597	CREB3/HMGB1/PDGFRB	3	3	470	144	18866	0.831708
GO:0030516	regulation of axon extension	2/470	97/18866	0.699766	0.894995	0.824597	TNFRSF12A/TWF2	2	2	470	97	18866	0.823264
GO:0042100	B cell proliferation	2/470	97/18866	0.699766	0.894995	0.824597	CD70/MIF	2	2	470	97	18866	0.823264
GO:0043648	dicarboxylic acid metabolic process	2/470	97/18866	0.699766	0.894995	0.824597	IDH1/MDH2	2	2	470	97	18866	0.823264
GO:0048704	embryonic skeletal system morphogenesis	2/470	97/18866	0.699766	0.894995	0.824597	GSC/SLC39A3	2	2	470	97	18866	0.823264
GO:0098659	inorganic cation import across plasma membrane	2/470	97/18866	0.699766	0.894995	0.824597	SLC12A4/SLC39A6	2	2	470	97	18866	0.823264
GO:0099587	inorganic ion import across plasma membrane	2/470	97/18866	0.699766	0.894995	0.824597	SLC12A4/SLC39A6	2	2	470	97	18866	0.823264
GO:0120162	positive regulation of cold-induced thermogenesis	2/470	97/18866	0.699766	0.894995	0.824597	CEBPB/DECR1	2	2	470	97	18866	0.823264
GO:1901184	regulation of ERBB signaling pathway	2/470	97/18866	0.699766	0.894995	0.824597	DOK1/RAB7A	2	2	470	97	18866	0.823264
GO:1903039	positive regulation of leukocyte cell-cell adhesion	5/470	235/18866	0.699897	0.894995	0.824597	CD47/CD70/FADD/HMGB1/IGF2	5	5	470	235	18866	0.849282
GO:0007548	sex differentiation	6/470	280/18866	0.701254	0.894995	0.824597	ANG/CEBPB/HOXA10/IDH1/PDGFRB/RBP4	6	6	470	280	18866	0.855248
GO:0002279	mast cell activation involved in immune response	1/470	48/18866	0.702541	0.894995	0.824597	SNAP23	1	1	470	48	18866	0.832426
GO:0008206	bile acid metabolic process	1/470	48/18866	0.702541	0.894995	0.824597	ACAA1	1	1	470	48	18866	0.832426
GO:0010799	regulation of peptidyl-threonine phosphorylation	1/470	48/18866	0.702541	0.894995	0.824597	CALM3	1	1	470	48	18866	0.832426
GO:0016574	histone ubiquitination	1/470	48/18866	0.702541	0.894995	0.824597	UBE2A	1	1	470	48	18866	0.832426
GO:0031952	regulation of protein autophosphorylation	1/470	48/18866	0.702541	0.894995	0.824597	CALM3	1	1	470	48	18866	0.832426
GO:0032784	regulation of DNA-templated transcription, elongation	1/470	48/18866	0.702541	0.894995	0.824597	EAPP	1	1	470	48	18866	0.832426
GO:0033628	regulation of cell adhesion mediated by integrin	1/470	48/18866	0.702541	0.894995	0.824597	SNAI2	1	1	470	48	18866	0.832426
GO:0042220	response to cocaine	1/470	48/18866	0.702541	0.894995	0.824597	FADD	1	1	470	48	18866	0.832426
GO:0042461	photoreceptor cell development	1/470	48/18866	0.702541	0.894995	0.824597	ARL3	1	1	470	48	18866	0.832426
GO:0043370	regulation of CD4-positive, alpha-beta T cell differentiation	1/470	48/18866	0.702541	0.894995	0.824597	HMGB1	1	1	470	48	18866	0.832426
GO:0046461	neutral lipid catabolic process	1/470	48/18866	0.702541	0.894995	0.824597	ABHD12	1	1	470	48	18866	0.832426
GO:0046464	acylglycerol catabolic process	1/470	48/18866	0.702541	0.894995	0.824597	ABHD12	1	1	470	48	18866	0.832426
GO:0048701	embryonic cranial skeleton morphogenesis	1/470	48/18866	0.702541	0.894995	0.824597	SLC39A3	1	1	470	48	18866	0.832426
GO:0060324	face development	1/470	48/18866	0.702541	0.894995	0.824597	RRAS	1	1	470	48	18866	0.832426
GO:0060632	regulation of microtubule-based movement	1/470	48/18866	0.702541	0.894995	0.824597	FEZ1	1	1	470	48	18866	0.832426
GO:0062237	protein localization to postsynapse	1/470	48/18866	0.702541	0.894995	0.824597	RAP1A	1	1	470	48	18866	0.832426
GO:0070169	positive regulation of biomineral tissue development	1/470	48/18866	0.702541	0.894995	0.824597	CEBPB	1	1	470	48	18866	0.832426
GO:0110151	positive regulation of biomineralization	1/470	48/18866	0.702541	0.894995	0.824597	CEBPB	1	1	470	48	18866	0.832426
GO:1990573	potassium ion import across plasma membrane	1/470	48/18866	0.702541	0.894995	0.824597	SLC12A4	1	1	470	48	18866	0.832426
GO:2001239	regulation of extrinsic apoptotic signaling pathway in absence of ligand	1/470	48/18866	0.702541	0.894995	0.824597	SNAI2	1	1	470	48	18866	0.832426
GO:0070371	ERK1 and ERK2 cascade	7/470	325/18866	0.703598	0.896027	0.825548	HMGB1/MIF/NQO2/PDGFRB/PHB/RAP1A/RRAS	7	7	470	325	18866	0.859495
GO:0010771	negative regulation of cell morphogenesis involved in differentiation	2/470	98/18866	0.705119	0.89702	0.826463	ARHGDIA/YWHAH	2	2	470	98	18866	0.814644
GO:0014020	primary neural tube formation	2/470	98/18866	0.705119	0.89702	0.826463	DEAF1/IFT57	2	2	470	98	18866	0.814644
GO:0030316	osteoclast differentiation	2/470	98/18866	0.705119	0.89702	0.826463	CEBPB/GPR137B	2	2	470	98	18866	0.814644
GO:0032872	regulation of stress-activated MAPK cascade	5/470	237/18866	0.7069	0.898693	0.828004	COPS5/HMGB1/PRDX1/PRMT1/STK25	5	5	470	237	18866	0.841868
GO:0002448	mast cell mediated immunity	1/470	49/18866	0.709971	0.898693	0.828004	SNAP23	1	1	470	49	18866	0.81504
GO:0002686	negative regulation of leukocyte migration	1/470	49/18866	0.709971	0.898693	0.828004	MIF	1	1	470	49	18866	0.81504
GO:0003254	regulation of membrane depolarization	1/470	49/18866	0.709971	0.898693	0.828004	RANGRF	1	1	470	49	18866	0.81504
GO:0006654	phosphatidic acid biosynthetic process	1/470	49/18866	0.709971	0.898693	0.828004	PLA2G12A	1	1	470	49	18866	0.81504
GO:0010171	body morphogenesis	1/470	49/18866	0.709971	0.898693	0.828004	RRAS	1	1	470	49	18866	0.81504
GO:0015872	dopamine transport	1/470	49/18866	0.709971	0.898693	0.828004	TOR1A	1	1	470	49	18866	0.81504
GO:0042059	negative regulation of epidermal growth factor receptor signaling pathway	1/470	49/18866	0.709971	0.898693	0.828004	RAB7A	1	1	470	49	18866	0.81504
GO:0061647	histone H3-K9 modification	1/470	49/18866	0.709971	0.898693	0.828004	SMARCB1	1	1	470	49	18866	0.81504
GO:0090051	negative regulation of cell migration involved in sprouting angiogenesis	1/470	49/18866	0.709971	0.898693	0.828004	MEOX2	1	1	470	49	18866	0.81504
GO:0090199	regulation of release of cytochrome c from mitochondria	1/470	49/18866	0.709971	0.898693	0.828004	TRIAP1	1	1	470	49	18866	0.81504
GO:1900087	positive regulation of G1/S transition of mitotic cell cycle	1/470	49/18866	0.709971	0.898693	0.828004	TFDP1	1	1	470	49	18866	0.81504
GO:2000059	negative regulation of ubiquitin-dependent protein catabolic process	1/470	49/18866	0.709971	0.898693	0.828004	UBXN1	1	1	470	49	18866	0.81504
GO:0010594	regulation of endothelial cell migration	5/470	238/18866	0.710359	0.898693	0.828004	BCAR1/HMGB1/MEOX2/PDCD6/RRAS	5	5	470	238	18866	0.838209
GO:0006626	protein targeting to mitochondrion	2/470	99/18866	0.710393	0.898693	0.828004	TIMM17A/TIMM50	2	2	470	99	18866	0.806202
GO:0062207	regulation of pattern recognition receptor signaling pathway	2/470	99/18866	0.710393	0.898693	0.828004	HMGB1/NFKBIL1	2	2	470	99	18866	0.806202
GO:0044409	entry into host	3/470	147/18866	0.712824	0.901454	0.830548	CAV2/DYNLT1/PHB	3	3	470	147	18866	0.814247
GO:0002702	positive regulation of production of molecular mediator of immune response	2/470	100/18866	0.715587	0.901982	0.831034	MIF/RBP4	2	2	470	100	18866	0.797932
GO:0030219	megakaryocyte differentiation	2/470	100/18866	0.715587	0.901982	0.831034	MYL9/PRMT1	2	2	470	100	18866	0.797932
GO:0045069	regulation of viral genome replication	2/470	100/18866	0.715587	0.901982	0.831034	PHB/RAD23A	2	2	470	100	18866	0.797932
GO:0050848	regulation of calcium-mediated signaling	2/470	100/18866	0.715587	0.901982	0.831034	CALM3/GSTO1	2	2	470	100	18866	0.797932
GO:0046578	regulation of Ras protein signal transduction	4/470	194/18866	0.715625	0.901982	0.831034	ARHGDIA/DYNLT1/LRRC59/PDGFRB	4	4	470	194	18866	0.822505
GO:0061337	cardiac conduction	3/470	148/18866	0.717113	0.901982	0.831034	BIN1/CALM3/RANGRF	3	3	470	148	18866	0.808588
GO:0002711	positive regulation of T cell mediated immunity	1/470	50/18866	0.717215	0.901982	0.831034	FADD	1	1	470	50	18866	0.798363
GO:0007528	neuromuscular junction development	1/470	50/18866	0.717215	0.901982	0.831034	RER1	1	1	470	50	18866	0.798363
GO:0014009	glial cell proliferation	1/470	50/18866	0.717215	0.901982	0.831034	EEF2	1	1	470	50	18866	0.798363
GO:0042987	amyloid precursor protein catabolic process	1/470	50/18866	0.717215	0.901982	0.831034	BIN1	1	1	470	50	18866	0.798363
GO:0043616	keratinocyte proliferation	1/470	50/18866	0.717215	0.901982	0.831034	SNAI2	1	1	470	50	18866	0.798363
GO:0045646	regulation of erythrocyte differentiation	1/470	50/18866	0.717215	0.901982	0.831034	PRMT1	1	1	470	50	18866	0.798363
GO:0050873	brown fat cell differentiation	1/470	50/18866	0.717215	0.901982	0.831034	CEBPB	1	1	470	50	18866	0.798363
GO:0051653	spindle localization	1/470	50/18866	0.717215	0.901982	0.831034	DYNLT1	1	1	470	50	18866	0.798363
GO:0097300	programmed necrotic cell death	1/470	50/18866	0.717215	0.901982	0.831034	FADD	1	1	470	50	18866	0.798363
GO:1904707	positive regulation of vascular associated smooth muscle cell proliferation	1/470	50/18866	0.717215	0.901982	0.831034	NQO2	1	1	470	50	18866	0.798363
GO:1902275	regulation of chromatin organization	4/470	195/18866	0.719366	0.902086	0.83113	IGF2/SMARCB1/SNAI2/TADA3	4	4	470	195	18866	0.818154
GO:0051403	stress-activated MAPK cascade	6/470	286/18866	0.720263	0.902086	0.83113	CCM2/COPS5/HMGB1/PRDX1/PRMT1/STK25	6	6	470	286	18866	0.836644
GO:0006814	sodium ion transport	5/470	241/18866	0.720562	0.902086	0.83113	ARF1/COMMD9/NDUFA9/RANGRF/YWHAH	5	5	470	241	18866	0.827417
GO:0010522	regulation of calcium ion transport into cytosol	2/470	101/18866	0.720704	0.902086	0.83113	CALM3/GSTO1	2	2	470	101	18866	0.789829
GO:0015908	fatty acid transport	2/470	101/18866	0.720704	0.902086	0.83113	MIF/PLA2G12A	2	2	470	101	18866	0.789829
GO:0042116	macrophage activation	2/470	101/18866	0.720704	0.902086	0.83113	GPR137B/MIF	2	2	470	101	18866	0.789829
GO:0042632	cholesterol homeostasis	2/470	101/18866	0.720704	0.902086	0.83113	COMMD9/RALY	2	2	470	101	18866	0.789829
GO:0045639	positive regulation of myeloid cell differentiation	2/470	101/18866	0.720704	0.902086	0.83113	FADD/PRMT1	2	2	470	101	18866	0.789829
GO:0002683	negative regulation of immune system process	10/470	463/18866	0.720768	0.902086	0.83113	CD47/CEBPB/CUEDC2/FADD/GPR137B/HMGB1/MIF/NME1/PHPT1/PRMT1	10	10	470	463	18866	0.861076
GO:0014074	response to purine-containing compound	3/470	149/18866	0.721353	0.902086	0.83113	NME1/RAP1A/AQP1	3	3	470	149	18866	0.803006
GO:0007565	female pregnancy	4/470	196/18866	0.723071	0.902086	0.83113	CAPN2/COMT/PRDX3/UBE2A	4	4	470	196	18866	0.813848
GO:0043010	camera-type eye development	7/470	332/18866	0.724137	0.902086	0.83113	CDK4/CLIC4/IMPDH2/MAX/NINJ1/PDGFRB/RBP4	7	7	470	332	18866	0.840657
GO:0032206	positive regulation of telomere maintenance	1/470	51/18866	0.724278	0.902086	0.83113	GNL3	1	1	470	51	18866	0.782354
GO:0038084	vascular endothelial growth factor signaling pathway	1/470	51/18866	0.724278	0.902086	0.83113	PDGFRB	1	1	470	51	18866	0.782354
GO:0043277	apoptotic cell clearance	1/470	51/18866	0.724278	0.902086	0.83113	HMGB1	1	1	470	51	18866	0.782354
GO:0043628	ncRNA 3'-end processing	1/470	51/18866	0.724278	0.902086	0.83113	INTS6	1	1	470	51	18866	0.782354
GO:0045912	negative regulation of carbohydrate metabolic process	1/470	51/18866	0.724278	0.902086	0.83113	FAM3C	1	1	470	51	18866	0.782354
GO:0046460	neutral lipid biosynthetic process	1/470	51/18866	0.724278	0.902086	0.83113	ANG	1	1	470	51	18866	0.782354
GO:0046463	acylglycerol biosynthetic process	1/470	51/18866	0.724278	0.902086	0.83113	ANG	1	1	470	51	18866	0.782354
GO:0046473	phosphatidic acid metabolic process	1/470	51/18866	0.724278	0.902086	0.83113	PLA2G12A	1	1	470	51	18866	0.782354
GO:0048255	mRNA stabilization	1/470	51/18866	0.724278	0.902086	0.83113	ELAVL1	1	1	470	51	18866	0.782354
GO:0050435	amyloid-beta metabolic process	1/470	51/18866	0.724278	0.902086	0.83113	BIN1	1	1	470	51	18866	0.782354
GO:0071354	cellular response to interleukin-6	1/470	51/18866	0.724278	0.902086	0.83113	PHB	1	1	470	51	18866	0.782354
GO:0071827	plasma lipoprotein particle organization	1/470	51/18866	0.724278	0.902086	0.83113	ARF1	1	1	470	51	18866	0.782354
GO:0090102	cochlea development	1/470	51/18866	0.724278	0.902086	0.83113	IFT27	1	1	470	51	18866	0.782354
GO:1902893	regulation of pri-miRNA transcription by RNA polymerase II	1/470	51/18866	0.724278	0.902086	0.83113	GNL3	1	1	470	51	18866	0.782354
GO:0050867	positive regulation of cell activation	9/470	421/18866	0.725408	0.902086	0.83113	CD47/CD70/FADD/FLT3LG/HMGB1/IGF2/MIF/PDGFRB/XRCC6	9	9	470	421	18866	0.852184
GO:0035148	tube formation	3/470	150/18866	0.725543	0.902086	0.83113	DEAF1/IFT52/IFT57	3	3	470	150	18866	0.797499
GO:0022600	digestive system process	2/470	102/18866	0.725742	0.902086	0.83113	RBP4/AQP1	2	2	470	102	18866	0.781889
GO:0055024	regulation of cardiac muscle tissue development	2/470	102/18866	0.725742	0.902086	0.83113	RBP4/VGLL4	2	2	470	102	18866	0.781889
GO:0055092	sterol homeostasis	2/470	102/18866	0.725742	0.902086	0.83113	COMMD9/RALY	2	2	470	102	18866	0.781889
GO:0060840	artery development	2/470	102/18866	0.725742	0.902086	0.83113	PDGFRB/SNX17	2	2	470	102	18866	0.781889
GO:0060996	dendritic spine development	2/470	102/18866	0.725742	0.902086	0.83113	ARF1/ARF4	2	2	470	102	18866	0.781889
GO:0110020	regulation of actomyosin structure organization	2/470	102/18866	0.725742	0.902086	0.83113	CD47/PFN2	2	2	470	102	18866	0.781889
GO:0006261	DNA-dependent DNA replication	3/470	151/18866	0.729683	0.905111	0.833917	POLD4/RPA2/WDR18	3	3	470	151	18866	0.792068
GO:0016331	morphogenesis of embryonic epithelium	3/470	151/18866	0.729683	0.905111	0.833917	DEAF1/IFT52/IFT57	3	3	470	151	18866	0.792068
GO:0051224	negative regulation of protein transport	3/470	151/18866	0.729683	0.905111	0.833917	JAGN1/LYPLA1/UBAC2	3	3	470	151	18866	0.792068
GO:0001912	positive regulation of leukocyte mediated cytotoxicity	1/470	52/18866	0.731166	0.905111	0.833917	FADD	1	1	470	52	18866	0.766972
GO:0003179	heart valve morphogenesis	1/470	52/18866	0.731166	0.905111	0.833917	SNAI2	1	1	470	52	18866	0.766972
GO:0009994	oocyte differentiation	1/470	52/18866	0.731166	0.905111	0.833917	ANG	1	1	470	52	18866	0.766972
GO:0032330	regulation of chondrocyte differentiation	1/470	52/18866	0.731166	0.905111	0.833917	SNAI2	1	1	470	52	18866	0.766972
GO:0038066	p38MAPK cascade	1/470	52/18866	0.731166	0.905111	0.833917	PRMT1	1	1	470	52	18866	0.766972
GO:0051339	regulation of lyase activity	1/470	52/18866	0.731166	0.905111	0.833917	PHPT1	1	1	470	52	18866	0.766972
GO:0055078	sodium ion homeostasis	1/470	52/18866	0.731166	0.905111	0.833917	COMT	1	1	470	52	18866	0.766972
GO:0072132	mesenchyme morphogenesis	1/470	52/18866	0.731166	0.905111	0.833917	SNAI2	1	1	470	52	18866	0.766972
GO:0090329	regulation of DNA-dependent DNA replication	1/470	52/18866	0.731166	0.905111	0.833917	WDR18	1	1	470	52	18866	0.766972
GO:0001837	epithelial to mesenchymal transition	3/470	152/18866	0.733775	0.907659	0.836264	GSC/PDCD6/SNAI2	3	3	470	152	18866	0.786709
GO:1903169	regulation of calcium ion transmembrane transport	3/470	152/18866	0.733775	0.907659	0.836264	BIN1/CALM3/GSTO1	3	3	470	152	18866	0.786709
GO:0006637	acyl-CoA metabolic process	2/470	104/18866	0.735589	0.907659	0.836264	HMGCL/PMVK	2	2	470	104	18866	0.766474
GO:0032231	regulation of actin filament bundle assembly	2/470	104/18866	0.735589	0.907659	0.836264	CD47/PFN2	2	2	470	104	18866	0.766474
GO:0035383	thioester metabolic process	2/470	104/18866	0.735589	0.907659	0.836264	HMGCL/PMVK	2	2	470	104	18866	0.766474
GO:0009755	hormone-mediated signaling pathway	4/470	200/18866	0.737528	0.907659	0.836264	LBH/PHB/TADA3/YWHAH	4	4	470	200	18866	0.797065
GO:0051054	positive regulation of DNA metabolic process	4/470	200/18866	0.737528	0.907659	0.836264	GNL3/HMGB1/PDGFRB/ST20	4	4	470	200	18866	0.797065
GO:0030048	actin filament-based movement	3/470	153/18866	0.737817	0.907659	0.836264	BIN1/MYL6/RANGRF	3	3	470	153	18866	0.781422
GO:0006336	DNA replication-independent nucleosome assembly	1/470	53/18866	0.737882	0.907659	0.836264	HAT1	1	1	470	53	18866	0.752182
GO:0007632	visual behavior	1/470	53/18866	0.737882	0.907659	0.836264	DEAF1	1	1	470	53	18866	0.752182
GO:0018023	peptidyl-lysine trimethylation	1/470	53/18866	0.737882	0.907659	0.836264	SMARCB1	1	1	470	53	18866	0.752182
GO:0032210	regulation of telomere maintenance via telomerase	1/470	53/18866	0.737882	0.907659	0.836264	TINF2	1	1	470	53	18866	0.752182
GO:0032731	positive regulation of interleukin-1 beta production	1/470	53/18866	0.737882	0.907659	0.836264	NLRP1	1	1	470	53	18866	0.752182
GO:0043392	negative regulation of DNA binding	1/470	53/18866	0.737882	0.907659	0.836264	CPNE1	1	1	470	53	18866	0.752182
GO:0045661	regulation of myoblast differentiation	1/470	53/18866	0.737882	0.907659	0.836264	FLT3LG	1	1	470	53	18866	0.752182
GO:0061614	pri-miRNA transcription by RNA polymerase II	1/470	53/18866	0.737882	0.907659	0.836264	GNL3	1	1	470	53	18866	0.752182
GO:0072698	protein localization to microtubule cytoskeleton	1/470	53/18866	0.737882	0.907659	0.836264	MAPRE1	1	1	470	53	18866	0.752182
GO:0097035	regulation of membrane lipid distribution	1/470	53/18866	0.737882	0.907659	0.836264	TRIAP1	1	1	470	53	18866	0.752182
GO:0006816	calcium ion transport	9/470	426/18866	0.737972	0.907659	0.836264	BIN1/CALM3/GSTO1/LETM1/PDGFRB/PHB/SEC61A1/SLC25A23/VDAC1	9	9	470	426	18866	0.841732
GO:0045621	positive regulation of lymphocyte differentiation	2/470	105/18866	0.740399	0.909719	0.838162	FLT3LG/XRCC6	2	2	470	105	18866	0.758992
GO:0097006	regulation of plasma lipoprotein particle levels	2/470	105/18866	0.740399	0.909719	0.838162	AP2M1/ARF1	2	2	470	105	18866	0.758992
GO:2001022	positive regulation of response to DNA damage stimulus	2/470	105/18866	0.740399	0.909719	0.838162	EEF1E1/HMGB1	2	2	470	105	18866	0.758992
GO:0031099	regeneration	4/470	201/18866	0.741052	0.910213	0.838618	CDK4/CEBPB/NINJ1/RAP1A	4	4	470	201	18866	0.792975
GO:0010977	negative regulation of neuron projection development	3/470	154/18866	0.741811	0.91053	0.83891	ARHGDIA/SPOCK1/YWHAH	3	3	470	154	18866	0.776204
GO:0062013	positive regulation of small molecule metabolic process	3/470	154/18866	0.741811	0.91053	0.83891	ARPP19/COMT/IGF2	3	3	470	154	18866	0.776204
GO:0000280	nuclear division	9/470	428/18866	0.742888	0.910607	0.838981	CAV2/CDC26/CHMP2A/IGF2/NEK6/PDGFRB/RAN/RANBP1/VPS4A	9	9	470	428	18866	0.837621
GO:0001654	eye development	8/470	384/18866	0.744147	0.910607	0.838981	CDK4/CLIC4/IMPDH2/MAX/NINJ1/PBX2/PDGFRB/RBP4	8	8	470	384	18866	0.829886
GO:0006754	ATP biosynthetic process	1/470	54/18866	0.74443	0.910607	0.838981	COX5B	1	1	470	54	18866	0.737951
GO:0009620	response to fungus	1/470	54/18866	0.74443	0.910607	0.838981	JAGN1	1	1	470	54	18866	0.737951
GO:0010043	response to zinc ion	1/470	54/18866	0.74443	0.910607	0.838981	SLC39A13	1	1	470	54	18866	0.737951
GO:0034724	DNA replication-independent nucleosome organization	1/470	54/18866	0.74443	0.910607	0.838981	HAT1	1	1	470	54	18866	0.737951
GO:1901185	negative regulation of ERBB signaling pathway	1/470	54/18866	0.74443	0.910607	0.838981	RAB7A	1	1	470	54	18866	0.737951
GO:1903018	regulation of glycoprotein metabolic process	1/470	54/18866	0.74443	0.910607	0.838981	RAB1A	1	1	470	54	18866	0.737951
GO:0014812	muscle cell migration	2/470	106/18866	0.745133	0.910607	0.838981	PDGFRB/S100A11	2	2	470	106	18866	0.751653
GO:0030038	contractile actin filament bundle assembly	2/470	106/18866	0.745133	0.910607	0.838981	CD47/PFN2	2	2	470	106	18866	0.751653
GO:0043149	stress fiber assembly	2/470	106/18866	0.745133	0.910607	0.838981	CD47/PFN2	2	2	470	106	18866	0.751653
GO:1905269	positive regulation of chromatin organization	2/470	106/18866	0.745133	0.910607	0.838981	SMARCB1/SNAI2	2	2	470	106	18866	0.751653
GO:2000379	positive regulation of reactive oxygen species metabolic process	2/470	106/18866	0.745133	0.910607	0.838981	NQO2/PDGFRB	2	2	470	106	18866	0.751653
GO:1904950	negative regulation of establishment of protein localization	3/470	155/18866	0.745757	0.911063	0.839401	JAGN1/LYPLA1/UBAC2	3	3	470	155	18866	0.771056
GO:0008360	regulation of cell shape	3/470	156/18866	0.749654	0.912638	0.840852	CDC42EP2/CFDP1/MYL12B	3	3	470	156	18866	0.765974
GO:0010596	negative regulation of endothelial cell migration	2/470	107/18866	0.749794	0.912638	0.840852	HMGB1/MEOX2	2	2	470	107	18866	0.744454
GO:0051983	regulation of chromosome segregation	2/470	107/18866	0.749794	0.912638	0.840852	CDC26/NEK6	2	2	470	107	18866	0.744454
GO:0055017	cardiac muscle tissue growth	2/470	107/18866	0.749794	0.912638	0.840852	RBP4/VGLL4	2	2	470	107	18866	0.744454
GO:2001237	negative regulation of extrinsic apoptotic signaling pathway	2/470	107/18866	0.749794	0.912638	0.840852	FADD/SNAI2	2	2	470	107	18866	0.744454
GO:0030099	myeloid cell differentiation	9/470	431/18866	0.750143	0.912638	0.840852	BPGM/CEBPB/FADD/GPR137B/JAGN1/MYL9/NME1/PRDX3/PRMT1	9	9	470	431	18866	0.831528
GO:0002720	positive regulation of cytokine production involved in immune response	1/470	55/18866	0.750815	0.912638	0.840852	MIF	1	1	470	55	18866	0.724246
GO:0016233	telomere capping	1/470	55/18866	0.750815	0.912638	0.840852	TINF2	1	1	470	55	18866	0.724246
GO:0030199	collagen fibril organization	1/470	55/18866	0.750815	0.912638	0.840852	FMOD	1	1	470	55	18866	0.724246
GO:0032720	negative regulation of tumor necrosis factor production	1/470	55/18866	0.750815	0.912638	0.840852	NFKBIL1	1	1	470	55	18866	0.724246
GO:0036297	interstrand cross-link repair	1/470	55/18866	0.750815	0.912638	0.840852	RPA2	1	1	470	55	18866	0.724246
GO:0045620	negative regulation of lymphocyte differentiation	1/470	55/18866	0.750815	0.912638	0.840852	HMGB1	1	1	470	55	18866	0.724246
GO:0050819	negative regulation of coagulation	1/470	55/18866	0.750815	0.912638	0.840852	ANXA5	1	1	470	55	18866	0.724246
GO:0060350	endochondral bone morphogenesis	1/470	55/18866	0.750815	0.912638	0.840852	THBS3	1	1	470	55	18866	0.724246
GO:0070741	response to interleukin-6	1/470	55/18866	0.750815	0.912638	0.840852	PHB	1	1	470	55	18866	0.724246
GO:0060541	respiratory system development	4/470	204/18866	0.751408	0.912952	0.841141	EIF4EBP1/MSC/PDGFRB/RBP4	4	4	470	204	18866	0.780952
GO:0048285	organelle fission	10/470	476/18866	0.751576	0.912952	0.841141	CAV2/CDC26/CHMP2A/IGF2/MTFR1/NEK6/PDGFRB/RAN/RANBP1/VPS4A	10	10	470	476	18866	0.836449
GO:0051017	actin filament bundle assembly	3/470	157/18866	0.753504	0.914987	0.843016	CD47/FSCN1/PFN2	3	3	470	157	18866	0.760959
GO:0150063	visual system development	8/470	388/18866	0.754258	0.915014	0.843042	CDK4/CLIC4/IMPDH2/MAX/NINJ1/PBX2/PDGFRB/RBP4	8	8	470	388	18866	0.820968
GO:0001523	retinoid metabolic process	2/470	108/18866	0.754381	0.915014	0.843042	CRABP2/RBP4	2	2	470	108	18866	0.73739
GO:0002062	chondrocyte differentiation	2/470	108/18866	0.754381	0.915014	0.843042	CREB3L2/SNAI2	2	2	470	108	18866	0.73739
GO:0010332	response to gamma radiation	1/470	56/18866	0.757041	0.915014	0.843042	XRCC6	1	1	470	56	18866	0.711039
GO:0010665	regulation of cardiac muscle cell apoptotic process	1/470	56/18866	0.757041	0.915014	0.843042	CAPN2	1	1	470	56	18866	0.711039
GO:0043113	receptor clustering	1/470	56/18866	0.757041	0.915014	0.843042	RER1	1	1	470	56	18866	0.711039
GO:0044273	sulfur compound catabolic process	1/470	56/18866	0.757041	0.915014	0.843042	FMOD	1	1	470	56	18866	0.711039
GO:0060563	neuroepithelial cell differentiation	1/470	56/18866	0.757041	0.915014	0.843042	CEBPB	1	1	470	56	18866	0.711039
GO:0060688	regulation of morphogenesis of a branching structure	1/470	56/18866	0.757041	0.915014	0.843042	SNAI2	1	1	470	56	18866	0.711039
GO:0086002	cardiac muscle cell action potential involved in contraction	1/470	56/18866	0.757041	0.915014	0.843042	BIN1	1	1	470	56	18866	0.711039
GO:0090183	regulation of kidney development	1/470	56/18866	0.757041	0.915014	0.843042	PDGFRB	1	1	470	56	18866	0.711039
GO:1903307	positive regulation of regulated secretory pathway	1/470	56/18866	0.757041	0.915014	0.843042	ARF1	1	1	470	56	18866	0.711039
GO:0030168	platelet activation	3/470	158/18866	0.757305	0.915014	0.843042	CLIC1/FIBP/MYL9	3	3	470	158	18866	0.756008
GO:0035051	cardiocyte differentiation	3/470	158/18866	0.757305	0.915014	0.843042	CACYBP/PDGFRB/SGCB	3	3	470	158	18866	0.756008
GO:0060402	calcium ion transport into cytosol	3/470	158/18866	0.757305	0.915014	0.843042	CALM3/GSTO1/LETM1	3	3	470	158	18866	0.756008
GO:0018958	phenol-containing compound metabolic process	2/470	109/18866	0.758896	0.915717	0.843689	COMT/PNKD	2	2	470	109	18866	0.730459
GO:0021761	limbic system development	2/470	109/18866	0.758896	0.915717	0.843689	FEZ1/NME1	2	2	470	109	18866	0.730459
GO:0033138	positive regulation of peptidyl-serine phosphorylation	2/470	109/18866	0.758896	0.915717	0.843689	MIF/PFN2	2	2	470	109	18866	0.730459
GO:0090630	activation of GTPase activity	2/470	109/18866	0.758896	0.915717	0.843689	EIF5/TBC1D7	2	2	470	109	18866	0.730459
GO:0071902	positive regulation of protein serine/threonine kinase activity	7/470	345/18866	0.75965	0.916323	0.844248	AVPI1/CALM3/IGF2/MAPKAPK3/MIF/PDGFRB/TELO2	7	7	470	345	18866	0.807744
GO:0043087	regulation of GTPase activity	10/470	481/18866	0.762787	0.918028	0.845818	ARHGDIA/CAV2/CDC42EP2/DYNLT1/EIF5/GPR137B/RANBP1/RAP1A/RIN1/TBC1D7	10	10	470	481	18866	0.827339
GO:0002090	regulation of receptor internalization	1/470	57/18866	0.763112	0.918028	0.845818	ARF1	1	1	470	57	18866	0.698305
GO:0044380	protein localization to cytoskeleton	1/470	57/18866	0.763112	0.918028	0.845818	MAPRE1	1	1	470	57	18866	0.698305
GO:0045747	positive regulation of Notch signaling pathway	1/470	57/18866	0.763112	0.918028	0.845818	SLC35C2	1	1	470	57	18866	0.698305
GO:0097120	receptor localization to synapse	1/470	57/18866	0.763112	0.918028	0.845818	RAP1A	1	1	470	57	18866	0.698305
GO:1903556	negative regulation of tumor necrosis factor superfamily cytokine production	1/470	57/18866	0.763112	0.918028	0.845818	NFKBIL1	1	1	470	57	18866	0.698305
GO:1905517	macrophage migration	1/470	57/18866	0.763112	0.918028	0.845818	MIF	1	1	470	57	18866	0.698305
GO:1901989	positive regulation of cell cycle phase transition	2/470	110/18866	0.763338	0.918028	0.845818	CDK4/TFDP1	2	2	470	110	18866	0.723656
GO:1904659	glucose transmembrane transport	2/470	110/18866	0.763338	0.918028	0.845818	ARPP19/RAP1A	2	2	470	110	18866	0.723656
GO:0010632	regulation of epithelial cell migration	6/470	301/18866	0.764054	0.918585	0.846331	BCAR1/HMGB1/MEOX2/PDCD6/PFN2/RRAS	6	6	470	301	18866	0.793447
GO:0006869	lipid transport	8/470	393/18866	0.766498	0.920607	0.848194	CLN8/GLTP/MIF/PLA2G12A/RBP4/SPNS1/TRIAP1/VPS4A	8	8	470	393	18866	0.810081
GO:0032652	regulation of interleukin-1 production	2/470	111/18866	0.76771	0.920607	0.848194	HMGB1/NLRP1	2	2	470	111	18866	0.716978
GO:0090257	regulation of muscle system process	5/470	256/18866	0.76772	0.920607	0.848194	BIN1/CALM3/GSTO1/MYL9/RANGRF	5	5	470	256	18866	0.777329
GO:0061572	actin filament bundle organization	3/470	161/18866	0.768428	0.920607	0.848194	CD47/FSCN1/PFN2	3	3	470	161	18866	0.741532
GO:0048880	sensory system development	8/470	394/18866	0.768893	0.920607	0.848194	CDK4/CLIC4/IMPDH2/MAX/NINJ1/PBX2/PDGFRB/RBP4	8	8	470	394	18866	0.807938
GO:0002011	morphogenesis of an epithelial sheet	1/470	58/18866	0.769031	0.920607	0.848194	TOR1A	1	1	470	58	18866	0.686017
GO:0002763	positive regulation of myeloid leukocyte differentiation	1/470	58/18866	0.769031	0.920607	0.848194	FADD	1	1	470	58	18866	0.686017
GO:0010662	regulation of striated muscle cell apoptotic process	1/470	58/18866	0.769031	0.920607	0.848194	CAPN2	1	1	470	58	18866	0.686017
GO:0019369	arachidonic acid metabolic process	1/470	58/18866	0.769031	0.920607	0.848194	CBR1	1	1	470	58	18866	0.686017
GO:0043489	RNA stabilization	1/470	58/18866	0.769031	0.920607	0.848194	ELAVL1	1	1	470	58	18866	0.686017
GO:0043551	regulation of phosphatidylinositol 3-kinase activity	1/470	58/18866	0.769031	0.920607	0.848194	PDGFRB	1	1	470	58	18866	0.686017
GO:0051055	negative regulation of lipid biosynthetic process	1/470	58/18866	0.769031	0.920607	0.848194	SNAI2	1	1	470	58	18866	0.686017
GO:1902373	negative regulation of mRNA catabolic process	1/470	58/18866	0.769031	0.920607	0.848194	ELAVL1	1	1	470	58	18866	0.686017
GO:1904062	regulation of cation transmembrane transport	7/470	349/18866	0.769889	0.921331	0.848861	ARF1/BIN1/CALM3/COX17/GSTO1/RANGRF/YWHAH	7	7	470	349	18866	0.79812
GO:0006109	regulation of carbohydrate metabolic process	4/470	210/18866	0.771165	0.922376	0.849824	ARPP19/FAM3C/IGF2/PGAM1	4	4	470	210	18866	0.757957
GO:0030198	extracellular matrix organization	8/470	395/18866	0.771271	0.922376	0.849824	CAPN2/CAV2/CD47/FMOD/FSCN1/ITGAE/MPV17/QSOX1	8	8	470	395	18866	0.805805
GO:2001236	regulation of extrinsic apoptotic signaling pathway	3/470	162/18866	0.772042	0.922994	0.850393	FADD/SNAI2/TNFRSF12A	3	3	470	162	18866	0.736828
GO:0043062	extracellular structure organization	8/470	396/18866	0.77363	0.923862	0.851194	CAPN2/CAV2/CD47/FMOD/FSCN1/ITGAE/MPV17/QSOX1	8	8	470	396	18866	0.803684
GO:0043393	regulation of protein binding	4/470	211/18866	0.774335	0.923862	0.851194	AKTIP/MAPRE1/RAN/STUB1	4	4	470	211	18866	0.754254
GO:0010659	cardiac muscle cell apoptotic process	1/470	59/18866	0.774803	0.923862	0.851194	CAPN2	1	1	470	59	18866	0.674152
GO:0019731	antibacterial humoral response	1/470	59/18866	0.774803	0.923862	0.851194	ANG	1	1	470	59	18866	0.674152
GO:0032387	negative regulation of intracellular transport	1/470	59/18866	0.774803	0.923862	0.851194	UBAC2	1	1	470	59	18866	0.674152
GO:0043486	histone exchange	1/470	59/18866	0.774803	0.923862	0.851194	VPS72	1	1	470	59	18866	0.674152
GO:0050707	regulation of cytokine secretion	1/470	59/18866	0.774803	0.923862	0.851194	MIF	1	1	470	59	18866	0.674152
GO:0060113	inner ear receptor cell differentiation	1/470	59/18866	0.774803	0.923862	0.851194	IFT27	1	1	470	59	18866	0.674152
GO:0009267	cellular response to starvation	3/470	163/18866	0.775609	0.92452	0.8518	COMT/DAP/MAX	3	3	470	163	18866	0.732183
GO:0032963	collagen metabolic process	2/470	113/18866	0.776243	0.924972	0.852216	PDGFRB/RAP1A	2	2	470	113	18866	0.703983
GO:0002685	regulation of leukocyte migration	4/470	212/18866	0.77747	0.925827	0.853004	CREB3/FADD/HMGB1/MIF	4	4	470	212	18866	0.750586
GO:0030278	regulation of ossification	4/470	212/18866	0.77747	0.925827	0.853004	CEBPB/CEBPD/CLIC1/SNAI2	4	4	470	212	18866	0.750586
GO:0034765	regulation of ion transmembrane transport	10/470	489/18866	0.779985	0.926618	0.853733	ARF1/BIN1/CALM3/CLIC1/CLIC4/COX17/GSTO1/RANGRF/YWHAH/YWHAQ	10	10	470	489	18866	0.813158
GO:0008645	hexose transmembrane transport	2/470	114/18866	0.780406	0.926618	0.853733	ARPP19/RAP1A	2	2	470	114	18866	0.69766
GO:0016101	diterpenoid metabolic process	2/470	114/18866	0.780406	0.926618	0.853733	CRABP2/RBP4	2	2	470	114	18866	0.69766
GO:0010823	negative regulation of mitochondrion organization	1/470	60/18866	0.780431	0.926618	0.853733	TRIAP1	1	1	470	60	18866	0.66269
GO:0030865	cortical cytoskeleton organization	1/470	60/18866	0.780431	0.926618	0.853733	VPS4A	1	1	470	60	18866	0.66269
GO:0035036	sperm-egg recognition	1/470	60/18866	0.780431	0.926618	0.853733	VDAC2	1	1	470	60	18866	0.66269
GO:0042093	T-helper cell differentiation	1/470	60/18866	0.780431	0.926618	0.853733	HMGB1	1	1	470	60	18866	0.66269
GO:0060042	retina morphogenesis in camera-type eye	1/470	60/18866	0.780431	0.926618	0.853733	RBP4	1	1	470	60	18866	0.66269
GO:1902808	positive regulation of cell cycle G1/S phase transition	1/470	60/18866	0.780431	0.926618	0.853733	TFDP1	1	1	470	60	18866	0.66269
GO:0043523	regulation of neuron apoptotic process	4/470	214/18866	0.783638	0.927072	0.854151	AKT1S1/CEBPB/NQO2/UBE2M	4	4	470	214	18866	0.743356
GO:0031623	receptor internalization	2/470	115/18866	0.7845	0.927072	0.854151	AP2M1/ARF1	2	2	470	115	18866	0.691448
GO:0048640	negative regulation of developmental growth	2/470	115/18866	0.7845	0.927072	0.854151	RBP4/VGLL4	2	2	470	115	18866	0.691448
GO:0060419	heart growth	2/470	115/18866	0.7845	0.927072	0.854151	RBP4/VGLL4	2	2	470	115	18866	0.691448
GO:0003170	heart valve development	1/470	61/18866	0.785918	0.927072	0.854151	SNAI2	1	1	470	61	18866	0.65161
GO:0006027	glycosaminoglycan catabolic process	1/470	61/18866	0.785918	0.927072	0.854151	FMOD	1	1	470	61	18866	0.65161
GO:0010574	regulation of vascular endothelial growth factor production	1/470	61/18866	0.785918	0.927072	0.854151	NUTF2	1	1	470	61	18866	0.65161
GO:0010658	striated muscle cell apoptotic process	1/470	61/18866	0.785918	0.927072	0.854151	CAPN2	1	1	470	61	18866	0.65161
GO:0016266	O-glycan processing	1/470	61/18866	0.785918	0.927072	0.854151	GALNT11	1	1	470	61	18866	0.65161
GO:0031343	positive regulation of cell killing	1/470	61/18866	0.785918	0.927072	0.854151	FADD	1	1	470	61	18866	0.65161
GO:0033013	tetrapyrrole metabolic process	1/470	61/18866	0.785918	0.927072	0.854151	HMOX2	1	1	470	61	18866	0.65161
GO:0033619	membrane protein proteolysis	1/470	61/18866	0.785918	0.927072	0.854151	HM13	1	1	470	61	18866	0.65161
GO:0042267	natural killer cell mediated cytotoxicity	1/470	61/18866	0.785918	0.927072	0.854151	PRDX1	1	1	470	61	18866	0.65161
GO:0042733	embryonic digit morphogenesis	1/470	61/18866	0.785918	0.927072	0.854151	IFT52	1	1	470	61	18866	0.65161
GO:0045576	mast cell activation	1/470	61/18866	0.785918	0.927072	0.854151	SNAP23	1	1	470	61	18866	0.65161
GO:0046847	filopodium assembly	1/470	61/18866	0.785918	0.927072	0.854151	FSCN1	1	1	470	61	18866	0.65161
GO:0046888	negative regulation of hormone secretion	1/470	61/18866	0.785918	0.927072	0.854151	JAGN1	1	1	470	61	18866	0.65161
GO:0061912	selective autophagy	1/470	61/18866	0.785918	0.927072	0.854151	RAB7A	1	1	470	61	18866	0.65161
GO:1902041	regulation of extrinsic apoptotic signaling pathway via death domain receptors	1/470	61/18866	0.785918	0.927072	0.854151	FADD	1	1	470	61	18866	0.65161
GO:1904356	regulation of telomere maintenance via telomere lengthening	1/470	61/18866	0.785918	0.927072	0.854151	TINF2	1	1	470	61	18866	0.65161
GO:0072503	cellular divalent inorganic cation homeostasis	10/470	492/18866	0.7862	0.927104	0.85418	BCAP31/CALM3/CAV2/GSTO1/HMGB1/LETM1/SLC25A23/SLC39A13/SLC39A6/C19orf12	10	10	470	492	18866	0.807962
GO:0010769	regulation of cell morphogenesis involved in differentiation	6/470	310/18866	0.78779	0.928643	0.855598	ARHGDIA/CRABP2/STK25/TNFRSF12A/TWF2/YWHAH	6	6	470	310	18866	0.769574
GO:0015749	monosaccharide transmembrane transport	2/470	116/18866	0.788528	0.928643	0.855598	ARPP19/RAP1A	2	2	470	116	18866	0.685345
GO:0032392	DNA geometric change	2/470	116/18866	0.788528	0.928643	0.855598	HMGB1/XRCC6	2	2	470	116	18866	0.685345
GO:0060964	regulation of gene silencing by miRNA	2/470	116/18866	0.788528	0.928643	0.855598	ELAVL1/POLR2E	2	2	470	116	18866	0.685345
GO:0002294	CD4-positive, alpha-beta T cell differentiation involved in immune response	1/470	62/18866	0.791269	0.92976	0.856628	HMGB1	1	1	470	62	18866	0.640893
GO:0007405	neuroblast proliferation	1/470	62/18866	0.791269	0.92976	0.856628	RAB10	1	1	470	62	18866	0.640893
GO:0010803	regulation of tumor necrosis factor-mediated signaling pathway	1/470	62/18866	0.791269	0.92976	0.856628	CPNE1	1	1	470	62	18866	0.640893
GO:0030888	regulation of B cell proliferation	1/470	62/18866	0.791269	0.92976	0.856628	MIF	1	1	470	62	18866	0.640893
GO:0055081	anion homeostasis	1/470	62/18866	0.791269	0.92976	0.856628	SLC12A4	1	1	470	62	18866	0.640893
GO:1902475	L-alpha-amino acid transmembrane transport	1/470	62/18866	0.791269	0.92976	0.856628	PRAF2	1	1	470	62	18866	0.640893
GO:2001244	positive regulation of intrinsic apoptotic signaling pathway	1/470	62/18866	0.791269	0.92976	0.856628	BCAP31	1	1	470	62	18866	0.640893
GO:0031109	microtubule polymerization or depolymerization	2/470	117/18866	0.79249	0.930893	0.857672	MAPRE1/RANGRF	2	2	470	117	18866	0.679349
GO:0032412	regulation of ion transmembrane transporter activity	5/470	265/18866	0.792978	0.931166	0.857923	CALM3/COX17/GSTO1/RANGRF/YWHAH	5	5	470	265	18866	0.75005
GO:0031589	cell-substrate adhesion	7/470	359/18866	0.794085	0.931671	0.858388	EPDR1/NINJ1/RAB1A/RRAS/SPOCK1/THBS3/TNFRSF12A	7	7	470	359	18866	0.775017
GO:0002696	positive regulation of leukocyte activation	8/470	406/18866	0.796262	0.931671	0.858388	CD47/CD70/FADD/FLT3LG/HMGB1/IGF2/MIF/XRCC6	8	8	470	406	18866	0.783056
GO:0043547	positive regulation of GTPase activity	8/470	406/18866	0.796262	0.931671	0.858388	ARHGDIA/CAV2/CDC42EP2/EIF5/RANBP1/RAP1A/RIN1/TBC1D7	8	8	470	406	18866	0.783056
GO:0008543	fibroblast growth factor receptor signaling pathway	2/470	118/18866	0.796385	0.931671	0.858388	FIBP/POLR2E	2	2	470	118	18866	0.673456
GO:0034219	carbohydrate transmembrane transport	2/470	118/18866	0.796385	0.931671	0.858388	ARPP19/RAP1A	2	2	470	118	18866	0.673456
GO:0050868	negative regulation of T cell activation	2/470	118/18866	0.796385	0.931671	0.858388	CEBPB/HMGB1	2	2	470	118	18866	0.673456
GO:0002287	alpha-beta T cell activation involved in immune response	1/470	63/18866	0.796486	0.931671	0.858388	HMGB1	1	1	470	63	18866	0.630522
GO:0002293	alpha-beta T cell differentiation involved in immune response	1/470	63/18866	0.796486	0.931671	0.858388	HMGB1	1	1	470	63	18866	0.630522
GO:0031122	cytoplasmic microtubule organization	1/470	63/18866	0.796486	0.931671	0.858388	PLK3	1	1	470	63	18866	0.630522
GO:0046530	photoreceptor cell differentiation	1/470	63/18866	0.796486	0.931671	0.858388	ARL3	1	1	470	63	18866	0.630522
GO:0046622	positive regulation of organ growth	1/470	63/18866	0.796486	0.931671	0.858388	SERP1	1	1	470	63	18866	0.630522
GO:2000514	regulation of CD4-positive, alpha-beta T cell activation	1/470	63/18866	0.796486	0.931671	0.858388	HMGB1	1	1	470	63	18866	0.630522
GO:0032874	positive regulation of stress-activated MAPK cascade	3/470	170/18866	0.799318	0.934311	0.860821	HMGB1/PRMT1/STK25	3	3	470	170	18866	0.701224
GO:0050804	modulation of chemical synaptic transmission	9/470	454/18866	0.801061	0.934311	0.860821	ARF1/CALM3/PFN2/PNKD/RAP1A/RIN1/SH3GL1/TOR1A/YWHAH	9	9	470	454	18866	0.787542
GO:0002437	inflammatory response to antigenic stimulus	1/470	64/18866	0.801573	0.934311	0.860821	HMGB1	1	1	470	64	18866	0.620481
GO:0030166	proteoglycan biosynthetic process	1/470	64/18866	0.801573	0.934311	0.860821	CHPF	1	1	470	64	18866	0.620481
GO:0042130	negative regulation of T cell proliferation	1/470	64/18866	0.801573	0.934311	0.860821	CEBPB	1	1	470	64	18866	0.620481
GO:0046637	regulation of alpha-beta T cell differentiation	1/470	64/18866	0.801573	0.934311	0.860821	HMGB1	1	1	470	64	18866	0.620481
GO:0046686	response to cadmium ion	1/470	64/18866	0.801573	0.934311	0.860821	DTYMK	1	1	470	64	18866	0.620481
GO:0051898	negative regulation of protein kinase B signaling	1/470	64/18866	0.801573	0.934311	0.860821	PDCD6	1	1	470	64	18866	0.620481
GO:0070265	necrotic cell death	1/470	64/18866	0.801573	0.934311	0.860821	FADD	1	1	470	64	18866	0.620481
GO:1905268	negative regulation of chromatin organization	1/470	64/18866	0.801573	0.934311	0.860821	SMARCB1	1	1	470	64	18866	0.620481
GO:2000401	regulation of lymphocyte migration	1/470	64/18866	0.801573	0.934311	0.860821	FADD	1	1	470	64	18866	0.620481
GO:0099177	regulation of trans-synaptic signaling	9/470	455/18866	0.803088	0.935776	0.86217	ARF1/CALM3/PFN2/PNKD/RAP1A/RIN1/SH3GL1/TOR1A/YWHAH	9	9	470	455	18866	0.785733
GO:0060147	regulation of posttranscriptional gene silencing	2/470	120/18866	0.803983	0.935827	0.862217	ELAVL1/POLR2E	2	2	470	120	18866	0.661969
GO:0060966	regulation of gene silencing by RNA	2/470	120/18866	0.803983	0.935827	0.862217	ELAVL1/POLR2E	2	2	470	120	18866	0.661969
GO:0002064	epithelial cell development	4/470	221/18866	0.804162	0.935827	0.862217	CCM2/CLIC4/GSTM3/RAP1A	4	4	470	221	18866	0.719101
GO:0031669	cellular response to nutrient levels	4/470	221/18866	0.804162	0.935827	0.862217	COMT/DAP/MAX/SNAI2	4	4	470	221	18866	0.719101
GO:0001906	cell killing	3/470	172/18866	0.805695	0.936486	0.862825	FADD/PRDX1/TUSC2	3	3	470	172	18866	0.69285
GO:1990138	neuron projection extension	3/470	172/18866	0.805695	0.936486	0.862825	CPNE1/TNFRSF12A/TWF2	3	3	470	172	18866	0.69285
GO:0007588	excretion	1/470	65/18866	0.806533	0.936486	0.862825	COMT	1	1	470	65	18866	0.610753
GO:0010573	vascular endothelial growth factor production	1/470	65/18866	0.806533	0.936486	0.862825	NUTF2	1	1	470	65	18866	0.610753
GO:0031640	killing of cells of other organism	1/470	65/18866	0.806533	0.936486	0.862825	TUSC2	1	1	470	65	18866	0.610753
GO:0032729	positive regulation of interferon-gamma production	1/470	65/18866	0.806533	0.936486	0.862825	FADD	1	1	470	65	18866	0.610753
GO:0090307	mitotic spindle assembly	1/470	65/18866	0.806533	0.936486	0.862825	CHMP2A	1	1	470	65	18866	0.610753
GO:0030218	erythrocyte differentiation	2/470	121/18866	0.807687	0.936927	0.863231	BPGM/PRMT1	2	2	470	121	18866	0.656371
GO:0032612	interleukin-1 production	2/470	121/18866	0.807687	0.936927	0.863231	HMGB1/NLRP1	2	2	470	121	18866	0.656371
GO:0120254	olefinic compound metabolic process	2/470	121/18866	0.807687	0.936927	0.863231	ACAA1/CBR1	2	2	470	121	18866	0.656371
GO:0099173	postsynapse organization	3/470	173/18866	0.808819	0.937861	0.864091	ARF1/ARF4/RER1	3	3	470	173	18866	0.688737
GO:0001503	ossification	8/470	412/18866	0.809008	0.937861	0.864091	CEBPB/CEBPD/CLIC1/IGF2/PHB/RRAS2/SNAI2/THBS3	8	8	470	412	18866	0.77117
GO:0009416	response to light stimulus	6/470	319/18866	0.809667	0.937904	0.864131	DEAF1/SDF4/ST20/TRIAP1/UBE2A/AQP1	6	6	470	319	18866	0.747075
GO:0098813	nuclear chromosome segregation	5/470	272/18866	0.811102	0.937904	0.864131	CDC26/CHMP2A/NEK6/RAN/VPS4A	5	5	470	272	18866	0.730104
GO:0010811	positive regulation of cell-substrate adhesion	2/470	122/18866	0.811329	0.937904	0.864131	NINJ1/RRAS	2	2	470	122	18866	0.650866
GO:0002228	natural killer cell mediated immunity	1/470	66/18866	0.81137	0.937904	0.864131	PRDX1	1	1	470	66	18866	0.601324
GO:0002562	somatic diversification of immune receptors via germline recombination within a single locus	1/470	66/18866	0.81137	0.937904	0.864131	HMGB1	1	1	470	66	18866	0.601324
GO:0016444	somatic cell DNA recombination	1/470	66/18866	0.81137	0.937904	0.864131	HMGB1	1	1	470	66	18866	0.601324
GO:0042490	mechanoreceptor differentiation	1/470	66/18866	0.81137	0.937904	0.864131	IFT27	1	1	470	66	18866	0.601324
GO:0050922	negative regulation of chemotaxis	1/470	66/18866	0.81137	0.937904	0.864131	MIF	1	1	470	66	18866	0.601324
GO:2000378	negative regulation of reactive oxygen species metabolic process	1/470	66/18866	0.81137	0.937904	0.864131	VDAC1	1	1	470	66	18866	0.601324
GO:0035725	sodium ion transmembrane transport	3/470	174/18866	0.811901	0.93822	0.864422	ARF1/RANGRF/YWHAH	3	3	470	174	18866	0.684671
GO:1901214	regulation of neuron death	6/470	321/18866	0.814282	0.940661	0.866671	AKT1S1/CAPN2/CEBPB/NQO2/RRAS2/UBE2M	6	6	470	321	18866	0.74225
GO:0006140	regulation of nucleotide metabolic process	2/470	123/18866	0.814908	0.940661	0.866671	CDA/PGAM1	2	2	470	123	18866	0.645451
GO:0048675	axon extension	2/470	123/18866	0.814908	0.940661	0.866671	TNFRSF12A/TWF2	2	2	470	123	18866	0.645451
GO:0006026	aminoglycan catabolic process	1/470	67/18866	0.816086	0.940661	0.866671	FMOD	1	1	470	67	18866	0.592181
GO:0031060	regulation of histone methylation	1/470	67/18866	0.816086	0.940661	0.866671	SMARCB1	1	1	470	67	18866	0.592181
GO:0032890	regulation of organic acid transport	1/470	67/18866	0.816086	0.940661	0.866671	MIF	1	1	470	67	18866	0.592181
GO:0034332	adherens junction organization	1/470	67/18866	0.816086	0.940661	0.866671	ANG	1	1	470	67	18866	0.592181
GO:0072678	T cell migration	1/470	67/18866	0.816086	0.940661	0.866671	FADD	1	1	470	67	18866	0.592181
GO:0044706	multi-multicellular organism process	4/470	226/18866	0.817834	0.941372	0.867326	CAPN2/COMT/PRDX3/UBE2A	4	4	470	226	18866	0.702712
GO:0002698	negative regulation of immune effector process	2/470	124/18866	0.818427	0.941372	0.867326	CD47/CUEDC2	2	2	470	124	18866	0.640126
GO:0006721	terpenoid metabolic process	2/470	124/18866	0.818427	0.941372	0.867326	CRABP2/RBP4	2	2	470	124	18866	0.640126
GO:0022612	gland morphogenesis	2/470	124/18866	0.818427	0.941372	0.867326	CEBPB/SNAI2	2	2	470	124	18866	0.640126
GO:0002637	regulation of immunoglobulin production	1/470	68/18866	0.820684	0.941372	0.867326	RBP4	1	1	470	68	18866	0.583311
GO:0002753	cytoplasmic pattern recognition receptor signaling pathway	1/470	68/18866	0.820684	0.941372	0.867326	PHB	1	1	470	68	18866	0.583311
GO:0010812	negative regulation of cell-substrate adhesion	1/470	68/18866	0.820684	0.941372	0.867326	SPOCK1	1	1	470	68	18866	0.583311
GO:0034381	plasma lipoprotein particle clearance	1/470	68/18866	0.820684	0.941372	0.867326	AP2M1	1	1	470	68	18866	0.583311
GO:0045428	regulation of nitric oxide biosynthetic process	1/470	68/18866	0.820684	0.941372	0.867326	CD47	1	1	470	68	18866	0.583311
GO:0051148	negative regulation of muscle cell differentiation	1/470	68/18866	0.820684	0.941372	0.867326	MED28	1	1	470	68	18866	0.583311
GO:0051298	centrosome duplication	1/470	68/18866	0.820684	0.941372	0.867326	CHMP2A	1	1	470	68	18866	0.583311
GO:0099072	regulation of postsynaptic membrane neurotransmitter receptor levels	1/470	68/18866	0.820684	0.941372	0.867326	RAP1A	1	1	470	68	18866	0.583311
GO:1902369	negative regulation of RNA catabolic process	1/470	68/18866	0.820684	0.941372	0.867326	ELAVL1	1	1	470	68	18866	0.583311
GO:1904888	cranial skeletal system development	1/470	68/18866	0.820684	0.941372	0.867326	SLC39A3	1	1	470	68	18866	0.583311
GO:0022898	regulation of transmembrane transporter activity	5/470	276/18866	0.820878	0.941372	0.867326	CALM3/COX17/GSTO1/RANGRF/YWHAH	5	5	470	276	18866	0.719169
GO:0030324	lung development	3/470	177/18866	0.820896	0.941372	0.867326	EIF4EBP1/PDGFRB/RBP4	3	3	470	177	18866	0.672756
GO:0001952	regulation of cell-matrix adhesion	2/470	125/18866	0.821887	0.941372	0.867326	NINJ1/RRAS	2	2	470	125	18866	0.634887
GO:0003014	renal system process	2/470	125/18866	0.821887	0.941372	0.867326	COMT/AQP1	2	2	470	125	18866	0.634887
GO:0032479	regulation of type I interferon production	2/470	125/18866	0.821887	0.941372	0.867326	POLR2E/XRCC6	2	2	470	125	18866	0.634887
GO:1903578	regulation of ATP metabolic process	2/470	125/18866	0.821887	0.941372	0.867326	PGAM1/SLC25A23	2	2	470	125	18866	0.634887
GO:0048705	skeletal system morphogenesis	4/470	228/18866	0.823079	0.942441	0.868311	GSC/PDGFRB/SLC39A3/THBS3	4	4	470	228	18866	0.696361
GO:0006513	protein monoubiquitination	1/470	69/18866	0.825167	0.943902	0.869657	PDCD6	1	1	470	69	18866	0.574701
GO:2000573	positive regulation of DNA biosynthetic process	1/470	69/18866	0.825167	0.943902	0.869657	PDGFRB	1	1	470	69	18866	0.574701
GO:0018210	peptidyl-threonine modification	2/470	126/18866	0.825287	0.943902	0.869657	CALM3/GALNT11	2	2	470	126	18866	0.629733
GO:0071496	cellular response to external stimulus	6/470	326/18866	0.825436	0.943902	0.869657	COMT/DAP/FADD/MAX/SNAI2/AQP1	6	6	470	326	18866	0.73045
GO:0050920	regulation of chemotaxis	4/470	229/18866	0.825655	0.943902	0.869657	CREB3/HMGB1/MIF/PDGFRB	4	4	470	229	18866	0.693228
GO:0003012	muscle system process	9/470	467/18866	0.826218	0.944249	0.869977	BIN1/CALM3/EEF2/EMD/GSTO1/MYL12B/MYL6/MYL9/RANGRF	9	9	470	467	18866	0.764635
GO:0022409	positive regulation of cell-cell adhesion	5/470	279/18866	0.827941	0.945516	0.871144	CD47/CD70/FADD/HMGB1/IGF2	5	5	470	279	18866	0.711178
GO:0007160	cell-matrix adhesion	4/470	230/18866	0.828199	0.945516	0.871144	EPDR1/NINJ1/RRAS/THBS3	4	4	470	230	18866	0.690123
GO:0017015	regulation of transforming growth factor beta receptor signaling pathway	2/470	127/18866	0.828628	0.945516	0.871144	CAV2/STUB1	2	2	470	127	18866	0.624661
GO:0032606	type I interferon production	2/470	127/18866	0.828628	0.945516	0.871144	POLR2E/XRCC6	2	2	470	127	18866	0.624661
GO:0051053	negative regulation of DNA metabolic process	2/470	127/18866	0.828628	0.945516	0.871144	MAGEF1/TINF2	2	2	470	127	18866	0.624661
GO:0001756	somitogenesis	1/470	70/18866	0.829539	0.945604	0.871225	MEOX2	1	1	470	70	18866	0.566342
GO:0009880	embryonic pattern specification	1/470	70/18866	0.829539	0.945604	0.871225	MEOX2	1	1	470	70	18866	0.566342
GO:0050771	negative regulation of axonogenesis	1/470	70/18866	0.829539	0.945604	0.871225	ARHGDIA	1	1	470	70	18866	0.566342
GO:0006898	receptor-mediated endocytosis	6/470	328/18866	0.829746	0.945604	0.871225	AP1S1/AP2M1/ARF1/CAV2/CLTB/SNX17	6	6	470	328	18866	0.725833
GO:1903037	regulation of leukocyte cell-cell adhesion	6/470	329/18866	0.831869	0.947252	0.872744	CD47/CD70/CEBPB/FADD/HMGB1/IGF2	6	6	470	329	18866	0.723546
GO:0072089	stem cell proliferation	2/470	128/18866	0.831912	0.947252	0.872744	RAB10/SNAI2	2	2	470	128	18866	0.619669
GO:0030323	respiratory tube development	3/470	181/18866	0.832317	0.947252	0.872744	EIF4EBP1/PDGFRB/RBP4	3	3	470	181	18866	0.657494
GO:0045619	regulation of lymphocyte differentiation	3/470	181/18866	0.832317	0.947252	0.872744	FLT3LG/HMGB1/XRCC6	3	3	470	181	18866	0.657494
GO:0002292	T cell differentiation involved in immune response	1/470	71/18866	0.833801	0.947252	0.872744	HMGB1	1	1	470	71	18866	0.558221
GO:0015800	acidic amino acid transport	1/470	71/18866	0.833801	0.947252	0.872744	PRAF2	1	1	470	71	18866	0.558221
GO:0033627	cell adhesion mediated by integrin	1/470	71/18866	0.833801	0.947252	0.872744	SNAI2	1	1	470	71	18866	0.558221
GO:0042982	amyloid precursor protein metabolic process	1/470	71/18866	0.833801	0.947252	0.872744	BIN1	1	1	470	71	18866	0.558221
GO:0045739	positive regulation of DNA repair	1/470	71/18866	0.833801	0.947252	0.872744	HMGB1	1	1	470	71	18866	0.558221
GO:0050891	multicellular organismal water homeostasis	1/470	71/18866	0.833801	0.947252	0.872744	AQP1	1	1	470	71	18866	0.558221
GO:0090288	negative regulation of cellular response to growth factor stimulus	3/470	182/18866	0.835073	0.947883	0.873325	CAV2/PDCD6/STUB1	3	3	470	182	18866	0.653785
GO:2001252	positive regulation of chromosome organization	3/470	182/18866	0.835073	0.947883	0.873325	GNL3/SMARCB1/SNAI2	3	3	470	182	18866	0.653785
GO:1903844	regulation of cellular response to transforming growth factor beta stimulus	2/470	129/18866	0.835139	0.947883	0.873325	CAV2/STUB1	2	2	470	129	18866	0.614756
GO:0034728	nucleosome organization	3/470	183/18866	0.83779	0.949181	0.87452	HAT1/SMARCB1/VPS72	3	3	470	183	18866	0.650118
GO:0043433	negative regulation of DNA-binding transcription factor activity	3/470	183/18866	0.83779	0.949181	0.87452	BRMS1/DAP/NFKBIL1	3	3	470	183	18866	0.650118
GO:0042440	pigment metabolic process	1/470	72/18866	0.837957	0.949181	0.87452	HMOX2	1	1	470	72	18866	0.550329
GO:0051937	catecholamine transport	1/470	72/18866	0.837957	0.949181	0.87452	TOR1A	1	1	470	72	18866	0.550329
GO:0061035	regulation of cartilage development	1/470	72/18866	0.837957	0.949181	0.87452	SNAI2	1	1	470	72	18866	0.550329
GO:0061515	myeloid cell development	1/470	72/18866	0.837957	0.949181	0.87452	BPGM	1	1	470	72	18866	0.550329
GO:0050863	regulation of T cell activation	6/470	332/18866	0.838112	0.949181	0.87452	CD47/CD70/CEBPB/FADD/HMGB1/IGF2	6	6	470	332	18866	0.716769
GO:0045444	fat cell differentiation	4/470	235/18866	0.840464	0.950663	0.875887	CEBPB/CEBPD/SDF4/SNAI2	4	4	470	235	18866	0.675
GO:1904018	positive regulation of vasculature development	4/470	235/18866	0.840464	0.950663	0.875887	PDCD6/RAP1A/RRAS/AQP1	4	4	470	235	18866	0.675
GO:0006479	protein methylation	3/470	184/18866	0.840468	0.950663	0.875887	PRMT1/SMARCB1/SNRPB	3	3	470	184	18866	0.64649
GO:0008213	protein alkylation	3/470	184/18866	0.840468	0.950663	0.875887	PRMT1/SMARCB1/SNRPB	3	3	470	184	18866	0.64649
GO:0010508	positive regulation of autophagy	2/470	131/18866	0.841426	0.951402	0.876567	HMGB1/PLK3	2	2	470	131	18866	0.605159
GO:0015807	L-amino acid transport	1/470	73/18866	0.842009	0.951402	0.876567	PRAF2	1	1	470	73	18866	0.542656
GO:1902117	positive regulation of organelle assembly	1/470	73/18866	0.842009	0.951402	0.876567	FSCN1	1	1	470	73	18866	0.542656
GO:0007059	chromosome segregation	6/470	334/18866	0.842169	0.951402	0.876567	ARL8A/CDC26/CHMP2A/NEK6/RAN/VPS4A	6	6	470	334	18866	0.712319
GO:0060560	developmental growth involved in morphogenesis	4/470	236/18866	0.842827	0.951849	0.876979	CPNE1/CRABP2/TNFRSF12A/TWF2	4	4	470	236	18866	0.672054
GO:0007249	I-kappaB kinase/NF-kappaB signaling	5/470	286/18866	0.843543	0.952066	0.877179	CPNE1/FADD/NEK6/NFKBIL1/TFG	5	5	470	286	18866	0.693194
GO:0043542	endothelial cell migration	5/470	286/18866	0.843543	0.952066	0.877179	BCAR1/HMGB1/MEOX2/PDCD6/RRAS	5	5	470	286	18866	0.693194
GO:0042476	odontogenesis	2/470	132/18866	0.844488	0.952836	0.877888	PERP/AQP1	2	2	470	132	18866	0.600472
GO:0048588	developmental cell growth	4/470	237/18866	0.84516	0.953299	0.878315	CPNE1/CRABP2/TNFRSF12A/TWF2	4	4	470	237	18866	0.669133
GO:0006801	superoxide metabolic process	1/470	74/18866	0.845961	0.953609	0.878601	PRDX1	1	1	470	74	18866	0.535193
GO:0046503	glycerolipid catabolic process	1/470	74/18866	0.845961	0.953609	0.878601	ABHD12	1	1	470	74	18866	0.535193
GO:0090101	negative regulation of transmembrane receptor protein serine/threonine kinase signaling pathway	2/470	133/18866	0.847495	0.955043	0.879921	CAV2/STUB1	2	2	470	133	18866	0.595855
GO:0001910	regulation of leukocyte mediated cytotoxicity	1/470	75/18866	0.849813	0.955876	0.880689	FADD	1	1	470	75	18866	0.527932
GO:0035924	cellular response to vascular endothelial growth factor stimulus	1/470	75/18866	0.849813	0.955876	0.880689	PDGFRB	1	1	470	75	18866	0.527932
GO:0045685	regulation of glial cell differentiation	1/470	75/18866	0.849813	0.955876	0.880689	BIN1	1	1	470	75	18866	0.527932
GO:0048844	artery morphogenesis	1/470	75/18866	0.849813	0.955876	0.880689	PDGFRB	1	1	470	75	18866	0.527932
GO:0061844	antimicrobial humoral immune response mediated by antimicrobial peptide	1/470	75/18866	0.849813	0.955876	0.880689	ANG	1	1	470	75	18866	0.527932
GO:1900006	positive regulation of dendrite development	1/470	75/18866	0.849813	0.955876	0.880689	ARF1	1	1	470	75	18866	0.527932
GO:0043123	positive regulation of I-kappaB kinase/NF-kappaB signaling	3/470	188/18866	0.850802	0.956692	0.881441	FADD/NEK6/TFG	3	3	470	188	18866	0.632374
GO:0007409	axonogenesis	9/470	482/18866	0.852133	0.957891	0.882546	ARHGDIA/CRABP2/DOK1/DOK5/FEZ1/RAB10/STK25/TNFRSF12A/TWF2	9	9	470	482	18866	0.739767
GO:0032368	regulation of lipid transport	2/470	135/18866	0.853353	0.95832	0.882941	MIF/TRIAP1	2	2	470	135	18866	0.586831
GO:0050853	B cell receptor signaling pathway	2/470	135/18866	0.853353	0.95832	0.882941	BCAR1/CMTM3	2	2	470	135	18866	0.586831
GO:0033077	T cell differentiation in thymus	1/470	76/18866	0.85357	0.95832	0.882941	FADD	1	1	470	76	18866	0.520865
GO:0072091	regulation of stem cell proliferation	1/470	76/18866	0.85357	0.95832	0.882941	SNAI2	1	1	470	76	18866	0.520865
GO:0032409	regulation of transporter activity	5/470	291/18866	0.853961	0.958463	0.883072	CALM3/COX17/GSTO1/RANGRF/YWHAH	5	5	470	291	18866	0.680888
GO:0002200	somatic diversification of immune receptors	1/470	77/18866	0.857233	0.960651	0.885088	HMGB1	1	1	470	77	18866	0.513984
GO:0007422	peripheral nervous system development	1/470	77/18866	0.857233	0.960651	0.885088	GSTM3	1	1	470	77	18866	0.513984
GO:0014015	positive regulation of gliogenesis	1/470	77/18866	0.857233	0.960651	0.885088	BIN1	1	1	470	77	18866	0.513984
GO:0070830	bicellular tight junction assembly	1/470	77/18866	0.857233	0.960651	0.885088	SNAI2	1	1	470	77	18866	0.513984
GO:0072028	nephron morphogenesis	1/470	77/18866	0.857233	0.960651	0.885088	PDGFRB	1	1	470	77	18866	0.513984
GO:0048167	regulation of synaptic plasticity	3/470	191/18866	0.858166	0.9614	0.885779	ARF1/RIN1/YWHAH	3	3	470	191	18866	0.62218
GO:1903038	negative regulation of leukocyte cell-cell adhesion	2/470	137/18866	0.859004	0.962043	0.886371	CEBPB/HMGB1	2	2	470	137	18866	0.578074
GO:0010876	lipid localization	8/470	440/18866	0.860591	0.96287	0.887133	CLN8/GLTP/MIF/PLA2G12A/RBP4/SPNS1/TRIAP1/VPS4A	8	8	470	440	18866	0.720065
GO:0001895	retina homeostasis	1/470	78/18866	0.860804	0.96287	0.887133	PRDX1	1	1	470	78	18866	0.507281
GO:0043367	CD4-positive, alpha-beta T cell differentiation	1/470	78/18866	0.860804	0.96287	0.887133	HMGB1	1	1	470	78	18866	0.507281
GO:0060998	regulation of dendritic spine development	1/470	78/18866	0.860804	0.96287	0.887133	ARF1	1	1	470	78	18866	0.507281
GO:0006638	neutral lipid metabolic process	2/470	138/18866	0.861755	0.963341	0.887567	ABHD12/ANG	2	2	470	138	18866	0.573792
GO:0006639	acylglycerol metabolic process	2/470	138/18866	0.861755	0.963341	0.887567	ABHD12/ANG	2	2	470	138	18866	0.573792
GO:0006809	nitric oxide biosynthetic process	1/470	79/18866	0.864286	0.963396	0.887617	CD47	1	1	470	79	18866	0.50075
GO:0030104	water homeostasis	1/470	79/18866	0.864286	0.963396	0.887617	AQP1	1	1	470	79	18866	0.50075
GO:0031016	pancreas development	1/470	79/18866	0.864286	0.963396	0.887617	IGF2	1	1	470	79	18866	0.50075
GO:0042246	tissue regeneration	1/470	79/18866	0.864286	0.963396	0.887617	NINJ1	1	1	470	79	18866	0.50075
GO:0043536	positive regulation of blood vessel endothelial cell migration	1/470	79/18866	0.864286	0.963396	0.887617	HMGB1	1	1	470	79	18866	0.50075
GO:0050672	negative regulation of lymphocyte proliferation	1/470	79/18866	0.864286	0.963396	0.887617	CEBPB	1	1	470	79	18866	0.50075
GO:0070373	negative regulation of ERK1 and ERK2 cascade	1/470	79/18866	0.864286	0.963396	0.887617	PHB	1	1	470	79	18866	0.50075
GO:0120192	tight junction assembly	1/470	79/18866	0.864286	0.963396	0.887617	SNAI2	1	1	470	79	18866	0.50075
GO:0002433	immune response-regulating cell surface receptor signaling pathway involved in phagocytosis	2/470	139/18866	0.864457	0.963396	0.887617	CD47/RAP1A	2	2	470	139	18866	0.569573
GO:0038096	Fc-gamma receptor signaling pathway involved in phagocytosis	2/470	139/18866	0.864457	0.963396	0.887617	CD47/RAP1A	2	2	470	139	18866	0.569573
GO:0048608	reproductive structure development	8/470	443/18866	0.865384	0.964133	0.888297	ANG/CEBPB/HOXA10/IDH1/IGF2/PDGFRB/PRDX3/RBP4	8	8	470	443	18866	0.71498
GO:0016358	dendrite development	4/470	247/18866	0.866929	0.964621	0.888747	ARF1/ARF4/DYNLT1/YWHAH	4	4	470	247	18866	0.641244
GO:0010959	regulation of metal ion transport	7/470	396/18866	0.867059	0.964621	0.888747	ARF1/BIN1/CALM3/GSTO1/PDGFRB/RANGRF/YWHAH	7	7	470	396	18866	0.699864
GO:0060968	regulation of gene silencing	2/470	140/18866	0.86711	0.964621	0.888747	ELAVL1/POLR2E	2	2	470	140	18866	0.565415
GO:0006110	regulation of glycolytic process	1/470	80/18866	0.867681	0.964621	0.888747	PGAM1	1	1	470	80	18866	0.494385
GO:0009988	cell-cell recognition	1/470	80/18866	0.867681	0.964621	0.888747	VDAC2	1	1	470	80	18866	0.494385
GO:0031397	negative regulation of protein ubiquitination	1/470	80/18866	0.867681	0.964621	0.888747	UBXN1	1	1	470	80	18866	0.494385
GO:0032945	negative regulation of mononuclear cell proliferation	1/470	80/18866	0.867681	0.964621	0.888747	CEBPB	1	1	470	80	18866	0.494385
GO:0007586	digestion	2/470	141/18866	0.869715	0.966017	0.890032	RBP4/AQP1	2	2	470	141	18866	0.561316
GO:0008584	male gonad development	2/470	141/18866	0.869715	0.966017	0.890032	HOXA10/PDGFRB	2	2	470	141	18866	0.561316
GO:0009566	fertilization	3/470	196/18866	0.869734	0.966017	0.890032	CLIC4/HOXA10/VDAC2	3	3	470	196	18866	0.605896
GO:0001937	negative regulation of endothelial cell proliferation	1/470	81/18866	0.870992	0.966768	0.890724	CAV2	1	1	470	81	18866	0.48818
GO:0050829	defense response to Gram-negative bacterium	1/470	81/18866	0.870992	0.966768	0.890724	TUSC2	1	1	470	81	18866	0.48818
GO:0061458	reproductive system development	8/470	447/18866	0.871566	0.966768	0.890724	ANG/CEBPB/HOXA10/IDH1/IGF2/PDGFRB/PRDX3/RBP4	8	8	470	447	18866	0.708307
GO:0030336	negative regulation of cell migration	6/470	350/18866	0.871738	0.966768	0.890724	CLIC4/HMGB1/MEOX2/MIF/PFN2/RRAS	6	6	470	350	18866	0.678587
GO:0051216	cartilage development	3/470	197/18866	0.871945	0.966768	0.890724	CREB3L2/SNAI2/THBS3	3	3	470	197	18866	0.602739
GO:0038094	Fc-gamma receptor signaling pathway	2/470	142/18866	0.872274	0.966768	0.890724	CD47/RAP1A	2	2	470	142	18866	0.557276
GO:0046546	development of primary male sexual characteristics	2/470	142/18866	0.872274	0.966768	0.890724	HOXA10/PDGFRB	2	2	470	142	18866	0.557276
GO:0007162	negative regulation of cell adhesion	5/470	301/18866	0.873069	0.967272	0.891188	ARHGDIA/CEBPB/HMGB1/SNAI2/SPOCK1	5	5	470	301	18866	0.657522
GO:0051271	negative regulation of cellular component movement	7/470	400/18866	0.8735	0.967272	0.891188	BIN1/CLIC4/HMGB1/MEOX2/MIF/PFN2/RRAS	7	7	470	400	18866	0.692587
GO:0120193	tight junction organization	1/470	82/18866	0.874219	0.967272	0.891188	SNAI2	1	1	470	82	18866	0.482127
GO:1903671	negative regulation of sprouting angiogenesis	1/470	82/18866	0.874219	0.967272	0.891188	MEOX2	1	1	470	82	18866	0.482127
GO:0010324	membrane invagination	2/470	143/18866	0.874786	0.967272	0.891188	ARF1/CHMP2A	2	2	470	143	18866	0.553294
GO:0016571	histone methylation	2/470	143/18866	0.874786	0.967272	0.891188	PRMT1/SMARCB1	2	2	470	143	18866	0.553294
GO:0045598	regulation of fat cell differentiation	2/470	143/18866	0.874786	0.967272	0.891188	CEBPB/SNAI2	2	2	470	143	18866	0.553294
GO:0048562	embryonic organ morphogenesis	5/470	302/18866	0.874859	0.967272	0.891188	GSC/IFT52/IFT57/RBP4/SLC39A3	5	5	470	302	18866	0.655272
GO:0043122	regulation of I-kappaB kinase/NF-kappaB signaling	4/470	252/18866	0.876794	0.967982	0.891842	CPNE1/FADD/NEK6/TFG	4	4	470	252	18866	0.628143
GO:0071560	cellular response to transforming growth factor beta stimulus	4/470	252/18866	0.876794	0.967982	0.891842	CAV2/FMOD/STK16/STUB1	4	4	470	252	18866	0.628143
GO:0046434	organophosphate catabolic process	2/470	144/18866	0.877252	0.967982	0.891842	ABHD12/IDH1	2	2	470	144	18866	0.549367
GO:0106106	cold-induced thermogenesis	2/470	144/18866	0.877252	0.967982	0.891842	CEBPB/DECR1	2	2	470	144	18866	0.549367
GO:0120161	regulation of cold-induced thermogenesis	2/470	144/18866	0.877252	0.967982	0.891842	CEBPB/DECR1	2	2	470	144	18866	0.549367
GO:0002088	lens development in camera-type eye	1/470	83/18866	0.877367	0.967982	0.891842	CDK4	1	1	470	83	18866	0.476221
GO:0048708	astrocyte differentiation	1/470	83/18866	0.877367	0.967982	0.891842	BIN1	1	1	470	83	18866	0.476221
GO:0022604	regulation of cell morphogenesis	9/470	499/18866	0.877702	0.968057	0.891912	ARHGDIA/CDC42EP2/CFDP1/CRABP2/MYL12B/STK25/TNFRSF12A/TWF2/YWHAH	9	9	470	499	18866	0.713425
GO:0031668	cellular response to extracellular stimulus	4/470	253/18866	0.87869	0.968559	0.892374	COMT/DAP/MAX/SNAI2	4	4	470	253	18866	0.625585
GO:0051924	regulation of calcium ion transport	4/470	253/18866	0.87869	0.968559	0.892374	BIN1/CALM3/GSTO1/PDGFRB	4	4	470	253	18866	0.625585
GO:0002431	Fc receptor mediated stimulatory signaling pathway	2/470	145/18866	0.879674	0.968719	0.892522	CD47/RAP1A	2	2	470	145	18866	0.545496
GO:0033135	regulation of peptidyl-serine phosphorylation	2/470	145/18866	0.879674	0.968719	0.892522	MIF/PFN2	2	2	470	145	18866	0.545496
GO:0003002	regionalization	6/470	355/18866	0.879976	0.968719	0.892522	GSC/HOXA10/IFT52/IFT57/MEOX2/PBX2	6	6	470	355	18866	0.66868
GO:0015844	monoamine transport	1/470	84/18866	0.880435	0.968719	0.892522	TOR1A	1	1	470	84	18866	0.470458
GO:0046209	nitric oxide metabolic process	1/470	84/18866	0.880435	0.968719	0.892522	CD47	1	1	470	84	18866	0.470458
GO:0097061	dendritic spine organization	1/470	84/18866	0.880435	0.968719	0.892522	ARF1	1	1	470	84	18866	0.470458
GO:0002440	production of molecular mediator of immune response	5/470	306/18866	0.881804	0.969828	0.893544	CUEDC2/KDELR1/MIF/PHB/RBP4	5	5	470	306	18866	0.646421
GO:0044344	cellular response to fibroblast growth factor stimulus	2/470	146/18866	0.882052	0.969828	0.893544	FIBP/POLR2E	2	2	470	146	18866	0.541678
GO:0007179	transforming growth factor beta receptor signaling pathway	3/470	202/18866	0.882511	0.969828	0.893544	CAV2/FMOD/STUB1	3	3	470	202	18866	0.587434
GO:0034341	response to interferon-gamma	3/470	202/18866	0.882511	0.969828	0.893544	CD47/CDC42EP2/SEC61A1	3	3	470	202	18866	0.587434
GO:0051480	regulation of cytosolic calcium ion concentration	6/470	357/18866	0.883145	0.969954	0.89366	BCAP31/CALM3/CAV2/GSTO1/HMGB1/LETM1	6	6	470	357	18866	0.664797
GO:0035418	protein localization to synapse	1/470	85/18866	0.883427	0.969954	0.89366	RAP1A	1	1	470	85	18866	0.464832
GO:0043297	apical junction assembly	1/470	85/18866	0.883427	0.969954	0.89366	SNAI2	1	1	470	85	18866	0.464832
GO:0008016	regulation of heart contraction	4/470	256/18866	0.884226	0.970396	0.894067	BIN1/CALM3/GSTO1/RANGRF	4	4	470	256	18866	0.618036
GO:0007043	cell-cell junction assembly	2/470	147/18866	0.884386	0.970396	0.894067	FSCN1/SNAI2	2	2	470	147	18866	0.537913
GO:0006874	cellular calcium ion homeostasis	8/470	456/18866	0.884632	0.970396	0.894067	BCAP31/CALM3/CAV2/GSTO1/HMGB1/LETM1/SLC25A23/C19orf12	8	8	470	456	18866	0.69373
GO:0009791	post-embryonic development	1/470	86/18866	0.886344	0.971174	0.894784	SERP1	1	1	470	86	18866	0.459339
GO:0070664	negative regulation of leukocyte proliferation	1/470	86/18866	0.886344	0.971174	0.894784	CEBPB	1	1	470	86	18866	0.459339
GO:0008277	regulation of G protein-coupled receptor signaling pathway	2/470	148/18866	0.886677	0.971174	0.894784	DYNLT1/PHB	2	2	470	148	18866	0.5342
GO:0031644	regulation of nervous system process	2/470	148/18866	0.886677	0.971174	0.894784	COMT/SH3GL1	2	2	470	148	18866	0.5342
GO:2001251	negative regulation of chromosome organization	2/470	148/18866	0.886677	0.971174	0.894784	SMARCB1/TINF2	2	2	470	148	18866	0.5342
GO:0001818	negative regulation of cytokine production	6/470	360/18866	0.887766	0.971288	0.894889	CHID1/CUEDC2/HMGB1/NFKBIL1/NUTF2/TUSC2	6	6	470	360	18866	0.659053
GO:0003007	heart morphogenesis	4/470	258/18866	0.887793	0.971288	0.894889	IFT52/IFT57/RBP4/SNAI2	4	4	470	258	18866	0.613102
GO:0071559	response to transforming growth factor beta	4/470	258/18866	0.887793	0.971288	0.894889	CAV2/FMOD/STK16/STUB1	4	4	470	258	18866	0.613102
GO:0018105	peptidyl-serine phosphorylation	5/470	310/18866	0.888418	0.971288	0.894889	CSNK1A1/MAPKAPK3/MIF/NEK6/PFN2	5	5	470	310	18866	0.637803
GO:0048013	ephrin receptor signaling pathway	1/470	87/18866	0.889189	0.971288	0.894889	AP2M1	1	1	470	87	18866	0.453973
GO:0090049	regulation of cell migration involved in sprouting angiogenesis	1/470	87/18866	0.889189	0.971288	0.894889	MEOX2	1	1	470	87	18866	0.453973
GO:1904705	regulation of vascular associated smooth muscle cell proliferation	1/470	87/18866	0.889189	0.971288	0.894889	NQO2	1	1	470	87	18866	0.453973
GO:1990874	vascular associated smooth muscle cell proliferation	1/470	87/18866	0.889189	0.971288	0.894889	NQO2	1	1	470	87	18866	0.453973
GO:2001057	reactive nitrogen species metabolic process	1/470	87/18866	0.889189	0.971288	0.894889	CD47	1	1	470	87	18866	0.453973
GO:0060326	cell chemotaxis	5/470	311/18866	0.890021	0.971905	0.895457	BCAR1/CREB3/HMGB1/MIF/PDGFRB	5	5	470	311	18866	0.635683
GO:0035637	multicellular organismal signaling	3/470	206/18866	0.890398	0.972025	0.895568	BIN1/CALM3/RANGRF	3	3	470	206	18866	0.575733
GO:0014068	positive regulation of phosphatidylinositol 3-kinase signaling	1/470	88/18866	0.891962	0.972855	0.896332	PDGFRB	1	1	470	88	18866	0.44873
GO:0046889	positive regulation of lipid biosynthetic process	1/470	88/18866	0.891962	0.972855	0.896332	CAPN2	1	1	470	88	18866	0.44873
GO:0050818	regulation of coagulation	1/470	88/18866	0.891962	0.972855	0.896332	ANXA5	1	1	470	88	18866	0.44873
GO:0007159	leukocyte cell-cell adhesion	6/470	364/18866	0.893686	0.97417	0.897544	CD47/CD70/CEBPB/FADD/HMGB1/IGF2	6	6	470	364	18866	0.651545
GO:0045766	positive regulation of angiogenesis	3/470	208/18866	0.894162	0.97417	0.897544	PDCD6/RRAS/AQP1	3	3	470	208	18866	0.570053
GO:0006400	tRNA modification	1/470	89/18866	0.894666	0.97417	0.897544	URM1	1	1	470	89	18866	0.443607
GO:0061053	somite development	1/470	89/18866	0.894666	0.97417	0.897544	MEOX2	1	1	470	89	18866	0.443607
GO:0010631	epithelial cell migration	6/470	365/18866	0.895123	0.97417	0.897544	BCAR1/HMGB1/MEOX2/PDCD6/PFN2/RRAS	6	6	470	365	18866	0.649694
GO:2000146	negative regulation of cell motility	6/470	365/18866	0.895123	0.97417	0.897544	CLIC4/HMGB1/MEOX2/MIF/PFN2/RRAS	6	6	470	365	18866	0.649694
GO:0009612	response to mechanical stimulus	3/470	209/18866	0.896	0.97417	0.897544	ABHD12/FADD/AQP1	3	3	470	209	18866	0.567255
GO:0043470	regulation of carbohydrate catabolic process	1/470	90/18866	0.897303	0.97417	0.897544	PGAM1	1	1	470	90	18866	0.438599
GO:1903351	cellular response to dopamine	1/470	90/18866	0.897303	0.97417	0.897544	CAV2	1	1	470	90	18866	0.438599
GO:0002822	regulation of adaptive immune response based on somatic recombination of immune receptors built from immunoglobulin superfamily domains	2/470	153/18866	0.897516	0.97417	0.897544	FADD/HMGB1	2	2	470	153	18866	0.51637
GO:0016202	regulation of striated muscle tissue development	2/470	153/18866	0.897516	0.97417	0.897544	RBP4/VGLL4	2	2	470	153	18866	0.51637
GO:0045834	positive regulation of lipid metabolic process	2/470	153/18866	0.897516	0.97417	0.897544	CAPN2/PDGFRB	2	2	470	153	18866	0.51637
GO:0071774	response to fibroblast growth factor	2/470	153/18866	0.897516	0.97417	0.897544	FIBP/POLR2E	2	2	470	153	18866	0.51637
GO:0043406	positive regulation of MAP kinase activity	4/470	264/18866	0.897926	0.97417	0.897544	AVPI1/MAPKAPK3/MIF/PDGFRB	4	4	470	264	18866	0.598756
GO:0030098	lymphocyte differentiation	6/470	368/18866	0.899338	0.97417	0.897544	FADD/FLT3LG/HMGB1/KDELR1/TUSC2/XRCC6	6	6	470	368	18866	0.644203
GO:0090132	epithelium migration	6/470	368/18866	0.899338	0.97417	0.897544	BCAR1/HMGB1/MEOX2/PDCD6/PFN2/RRAS	6	6	470	368	18866	0.644203
GO:0002706	regulation of lymphocyte mediated immunity	2/470	154/18866	0.899565	0.97417	0.897544	FADD/HMGB1	2	2	470	154	18866	0.512945
GO:0051250	negative regulation of lymphocyte activation	2/470	154/18866	0.899565	0.97417	0.897544	CEBPB/HMGB1	2	2	470	154	18866	0.512945
GO:0001656	metanephros development	1/470	91/18866	0.899874	0.97417	0.897544	PDGFRB	1	1	470	91	18866	0.433702
GO:0042475	odontogenesis of dentin-containing tooth	1/470	91/18866	0.899874	0.97417	0.897544	PERP	1	1	470	91	18866	0.433702
GO:0048477	oogenesis	1/470	91/18866	0.899874	0.97417	0.897544	ANG	1	1	470	91	18866	0.433702
GO:0051952	regulation of amine transport	1/470	91/18866	0.899874	0.97417	0.897544	TOR1A	1	1	470	91	18866	0.433702
GO:0097306	cellular response to alcohol	1/470	91/18866	0.899874	0.97417	0.897544	CDK4	1	1	470	91	18866	0.433702
GO:1901379	regulation of potassium ion transmembrane transport	1/470	91/18866	0.899874	0.97417	0.897544	BIN1	1	1	470	91	18866	0.433702
GO:1903350	response to dopamine	1/470	91/18866	0.899874	0.97417	0.897544	CAV2	1	1	470	91	18866	0.433702
GO:0055074	calcium ion homeostasis	8/470	468/18866	0.900324	0.974367	0.897726	BCAP31/CALM3/CAV2/GSTO1/HMGB1/LETM1/SLC25A23/C19orf12	8	8	470	468	18866	0.675181
GO:0050773	regulation of dendrite development	2/470	155/18866	0.901576	0.974662	0.897998	ARF1/YWHAH	2	2	470	155	18866	0.509564
GO:1990845	adaptive thermogenesis	2/470	155/18866	0.901576	0.974662	0.897998	CEBPB/DECR1	2	2	470	155	18866	0.509564
GO:0003333	amino acid transmembrane transport	1/470	92/18866	0.90238	0.974662	0.897998	PRAF2	1	1	470	92	18866	0.428913
GO:0031341	regulation of cell killing	1/470	92/18866	0.90238	0.974662	0.897998	FADD	1	1	470	92	18866	0.428913
GO:0106027	neuron projection organization	1/470	92/18866	0.90238	0.974662	0.897998	ARF1	1	1	470	92	18866	0.428913
GO:1903321	negative regulation of protein modification by small protein conjugation or removal	1/470	92/18866	0.90238	0.974662	0.897998	UBXN1	1	1	470	92	18866	0.428913
GO:0002697	regulation of immune effector process	8/470	470/18866	0.902757	0.974662	0.897998	CD47/CUEDC2/FADD/HMGB1/MIF/PHB/RAP1A/RBP4	8	8	470	470	18866	0.672184
GO:0032259	methylation	6/470	371/18866	0.903407	0.974662	0.897998	COMT/GSTO1/PRMT1/SMARCB1/SNRPB/TPMT	6	6	470	371	18866	0.638802
GO:0000187	activation of MAPK activity	2/470	156/18866	0.903549	0.974662	0.897998	AVPI1/MAPKAPK3	2	2	470	156	18866	0.506228
GO:0006865	amino acid transport	2/470	156/18866	0.903549	0.974662	0.897998	PRAF2/SFXN5	2	2	470	156	18866	0.506228
GO:1901861	regulation of muscle tissue development	2/470	156/18866	0.903549	0.974662	0.897998	RBP4/VGLL4	2	2	470	156	18866	0.506228
GO:0015850	organic hydroxy compound transport	4/470	268/18866	0.904227	0.975104	0.898405	RBP4/TOR1A/VPS4A/AQP1	4	4	470	268	18866	0.589554
GO:0048634	regulation of muscle organ development	2/470	157/18866	0.905485	0.975613	0.898874	RBP4/VGLL4	2	2	470	157	18866	0.502934
GO:0098739	import across plasma membrane	2/470	157/18866	0.905485	0.975613	0.898874	SLC12A4/SLC39A6	2	2	470	157	18866	0.502934
GO:0031667	response to nutrient levels	8/470	473/18866	0.906312	0.975613	0.898874	COMT/DAP/EEF2/EIF4EBP1/HAT1/HMGCL/MAX/SNAI2	8	8	470	473	18866	0.667735
GO:0007204	positive regulation of cytosolic calcium ion concentration	5/470	322/18866	0.906386	0.975613	0.898874	BCAP31/CALM3/GSTO1/HMGB1/LETM1	5	5	470	322	18866	0.613252
GO:0010660	regulation of muscle cell apoptotic process	1/470	94/18866	0.907207	0.975613	0.898874	CAPN2	1	1	470	94	18866	0.419643
GO:0060349	bone morphogenesis	1/470	94/18866	0.907207	0.975613	0.898874	THBS3	1	1	470	94	18866	0.419643
GO:0060993	kidney morphogenesis	1/470	94/18866	0.907207	0.975613	0.898874	PDGFRB	1	1	470	94	18866	0.419643
GO:0051091	positive regulation of DNA-binding transcription factor activity	4/470	270/18866	0.907246	0.975613	0.898874	COPS5/PRDX3/SMARCB1/TFDP1	4	4	470	270	18866	0.585057
GO:0090130	tissue migration	6/470	374/18866	0.907334	0.975613	0.898874	BCAR1/HMGB1/MEOX2/PDCD6/PFN2/RRAS	6	6	470	374	18866	0.633489
GO:0050729	positive regulation of inflammatory response	2/470	158/18866	0.907384	0.975613	0.898874	CD47/CEBPB	2	2	470	158	18866	0.499683
GO:0048814	regulation of dendrite morphogenesis	1/470	95/18866	0.90953	0.97608	0.899304	YWHAH	1	1	470	95	18866	0.415156
GO:0050709	negative regulation of protein secretion	1/470	95/18866	0.90953	0.97608	0.899304	JAGN1	1	1	470	95	18866	0.415156
GO:0060337	type I interferon signaling pathway	1/470	95/18866	0.90953	0.97608	0.899304	FADD	1	1	470	95	18866	0.415156
GO:0070167	regulation of biomineral tissue development	1/470	95/18866	0.90953	0.97608	0.899304	CEBPB	1	1	470	95	18866	0.415156
GO:0071357	cellular response to type I interferon	1/470	95/18866	0.90953	0.97608	0.899304	FADD	1	1	470	95	18866	0.415156
GO:0110149	regulation of biomineralization	1/470	95/18866	0.90953	0.97608	0.899304	CEBPB	1	1	470	95	18866	0.415156
GO:0010810	regulation of cell-substrate adhesion	3/470	217/18866	0.9097	0.97608	0.899304	NINJ1/RRAS/SPOCK1	3	3	470	217	18866	0.545809
GO:0018212	peptidyl-tyrosine modification	6/470	377/18866	0.911122	0.976635	0.899815	IGF2/MIF/PDGFRB/STK16/TPST1/TWF1	6	6	470	377	18866	0.628262
GO:0006338	chromatin remodeling	3/470	218/18866	0.911293	0.976635	0.899815	HMGB1/SMARCB1/VPS72	3	3	470	218	18866	0.543241
GO:0007623	circadian rhythm	3/470	218/18866	0.911293	0.976635	0.899815	CDK4/IMPDH2/NDUFA9	3	3	470	218	18866	0.543241
GO:0071805	potassium ion transmembrane transport	3/470	218/18866	0.911293	0.976635	0.899815	BIN1/SLC12A4/AQP1	3	3	470	218	18866	0.543241
GO:0045785	positive regulation of cell adhesion	7/470	428/18866	0.911704	0.976788	0.899956	CD47/CD70/FADD/HMGB1/IGF2/NINJ1/RRAS	7	7	470	428	18866	0.645519
GO:0032651	regulation of interleukin-1 beta production	1/470	97/18866	0.914004	0.978097	0.901163	NLRP1	1	1	470	97	18866	0.406463
GO:0035710	CD4-positive, alpha-beta T cell activation	1/470	97/18866	0.914004	0.978097	0.901163	HMGB1	1	1	470	97	18866	0.406463
GO:0036473	cell death in response to oxidative stress	1/470	97/18866	0.914004	0.978097	0.901163	STK25	1	1	470	97	18866	0.406463
GO:0046634	regulation of alpha-beta T cell activation	1/470	97/18866	0.914004	0.978097	0.901163	HMGB1	1	1	470	97	18866	0.406463
GO:0007338	single fertilization	2/470	162/18866	0.914632	0.978325	0.901372	HOXA10/VDAC2	2	2	470	162	18866	0.487086
GO:0002832	negative regulation of response to biotic stimulus	1/470	98/18866	0.916157	0.978325	0.901372	NFKBIL1	1	1	470	98	18866	0.402251
GO:0006835	dicarboxylic acid transport	1/470	98/18866	0.916157	0.978325	0.901372	PRAF2	1	1	470	98	18866	0.402251
GO:0010657	muscle cell apoptotic process	1/470	98/18866	0.916157	0.978325	0.901372	CAPN2	1	1	470	98	18866	0.402251
GO:0045833	negative regulation of lipid metabolic process	1/470	98/18866	0.916157	0.978325	0.901372	SNAI2	1	1	470	98	18866	0.402251
GO:0055088	lipid homeostasis	2/470	163/18866	0.916359	0.978325	0.901372	COMMD9/RALY	2	2	470	163	18866	0.484034
GO:0006909	phagocytosis	6/470	382/18866	0.917139	0.978325	0.901372	CD47/HMGB1/RAB7A/RAP1A/TUSC2/C1orf43	6	6	470	382	18866	0.619735
GO:0019722	calcium-mediated signaling	3/470	222/18866	0.917411	0.978325	0.901372	BCAP31/CALM3/GSTO1	3	3	470	222	18866	0.533202
GO:0001764	neuron migration	2/470	164/18866	0.918053	0.978325	0.901372	SPOCK1/TUBB2A	2	2	470	164	18866	0.48102
GO:0043535	regulation of blood vessel endothelial cell migration	2/470	164/18866	0.918053	0.978325	0.901372	HMGB1/MEOX2	2	2	470	164	18866	0.48102
GO:0046661	male sex differentiation	2/470	164/18866	0.918053	0.978325	0.901372	HOXA10/PDGFRB	2	2	470	164	18866	0.48102
GO:0060562	epithelial tube morphogenesis	5/470	331/18866	0.918156	0.978325	0.901372	CCM2/CLIC4/DEAF1/IFT52/IFT57	5	5	470	331	18866	0.596025
GO:0015837	amine transport	1/470	99/18866	0.918257	0.978325	0.901372	TOR1A	1	1	470	99	18866	0.398124
GO:0034340	response to type I interferon	1/470	99/18866	0.918257	0.978325	0.901372	FADD	1	1	470	99	18866	0.398124
GO:0050830	defense response to Gram-positive bacterium	1/470	99/18866	0.918257	0.978325	0.901372	ANG	1	1	470	99	18866	0.398124
GO:0035282	segmentation	1/470	100/18866	0.920304	0.980218	0.903117	MEOX2	1	1	470	100	18866	0.394082
GO:0018209	peptidyl-serine modification	5/470	333/18866	0.920587	0.980233	0.90313	CSNK1A1/MAPKAPK3/MIF/NEK6/PFN2	5	5	470	333	18866	0.592325
GO:0045665	negative regulation of neuron differentiation	3/470	225/18866	0.921745	0.980839	0.903688	ARHGDIA/SPOCK1/YWHAH	3	3	470	225	18866	0.525909
GO:0001578	microtubule bundle formation	1/470	101/18866	0.9223	0.980839	0.903688	MAPRE1	1	1	470	101	18866	0.390119
GO:0001708	cell fate specification	1/470	101/18866	0.9223	0.980839	0.903688	GSC	1	1	470	101	18866	0.390119
GO:0002792	negative regulation of peptide secretion	1/470	101/18866	0.9223	0.980839	0.903688	JAGN1	1	1	470	101	18866	0.390119
GO:0000079	regulation of cyclin-dependent protein serine/threonine kinase activity	1/470	102/18866	0.924246	0.980839	0.903688	CDK4	1	1	470	102	18866	0.386236
GO:0002819	regulation of adaptive immune response	2/470	168/18866	0.924513	0.980839	0.903688	FADD/HMGB1	2	2	470	168	18866	0.469327
GO:0051100	negative regulation of binding	2/470	169/18866	0.926051	0.980839	0.903688	CPNE1/STUB1	2	2	470	169	18866	0.466491
GO:0002042	cell migration involved in sprouting angiogenesis	1/470	103/18866	0.926144	0.980839	0.903688	MEOX2	1	1	470	103	18866	0.382428
GO:0060079	excitatory postsynaptic potential	1/470	103/18866	0.926144	0.980839	0.903688	SH3GL1	1	1	470	103	18866	0.382428
GO:0048762	mesenchymal cell differentiation	3/470	229/18866	0.927201	0.980839	0.903688	GSC/PDCD6/SNAI2	3	3	470	229	18866	0.516488
GO:0042391	regulation of membrane potential	7/470	443/18866	0.927765	0.980839	0.903688	BIN1/CLIC1/PRDX3/RANGRF/SH3GL1/TUSC2/YWHAH	7	7	470	443	18866	0.622791
GO:0043279	response to alkaloid	1/470	104/18866	0.927994	0.980839	0.903688	FADD	1	1	470	104	18866	0.378695
GO:0048525	negative regulation of viral process	1/470	104/18866	0.927994	0.980839	0.903688	PSMC3	1	1	470	104	18866	0.378695
GO:0098657	import into cell	3/470	230/18866	0.92851	0.980839	0.903688	SLC12A4/SLC39A6/TOR1A	3	3	470	230	18866	0.514184
GO:1901342	regulation of vasculature development	7/470	444/18866	0.928739	0.980839	0.903688	MEOX2/PDCD6/RAP1A/RNH1/RRAS/TNFRSF12A/AQP1	7	7	470	444	18866	0.621331
GO:1905952	regulation of lipid localization	2/470	171/18866	0.929039	0.980839	0.903688	MIF/TRIAP1	2	2	470	171	18866	0.46092
GO:0021700	developmental maturation	4/470	287/18866	0.929685	0.980839	0.903688	ANG/RAB32/THBS3/TUSC2	4	4	470	287	18866	0.549397
GO:0060047	heart contraction	4/470	287/18866	0.929685	0.980839	0.903688	BIN1/CALM3/GSTO1/RANGRF	4	4	470	287	18866	0.549397
GO:0002824	positive regulation of adaptive immune response based on somatic recombination of immune receptors built from immunoglobulin superfamily domains	1/470	105/18866	0.929798	0.980839	0.903688	FADD	1	1	470	105	18866	0.375033
GO:0021549	cerebellum development	1/470	105/18866	0.929798	0.980839	0.903688	SDF4	1	1	470	105	18866	0.375033
GO:0030301	cholesterol transport	1/470	105/18866	0.929798	0.980839	0.903688	VPS4A	1	1	470	105	18866	0.375033
GO:0048259	regulation of receptor-mediated endocytosis	1/470	105/18866	0.929798	0.980839	0.903688	ARF1	1	1	470	105	18866	0.375033
GO:1902414	protein localization to cell junction	1/470	105/18866	0.929798	0.980839	0.903688	RAP1A	1	1	470	105	18866	0.375033
GO:0030595	leukocyte chemotaxis	3/470	232/18866	0.931062	0.980839	0.903688	CREB3/HMGB1/MIF	3	3	470	232	18866	0.509638
GO:0002708	positive regulation of lymphocyte mediated immunity	1/470	106/18866	0.931556	0.980839	0.903688	FADD	1	1	470	106	18866	0.371441
GO:0019233	sensory perception of pain	1/470	106/18866	0.931556	0.980839	0.903688	COMT	1	1	470	106	18866	0.371441
GO:0032091	negative regulation of protein binding	1/470	106/18866	0.931556	0.980839	0.903688	STUB1	1	1	470	106	18866	0.371441
GO:0032611	interleukin-1 beta production	1/470	106/18866	0.931556	0.980839	0.903688	NLRP1	1	1	470	106	18866	0.371441
GO:0034446	substrate adhesion-dependent cell spreading	1/470	106/18866	0.931556	0.980839	0.903688	RAB1A	1	1	470	106	18866	0.371441
GO:0046632	alpha-beta T cell differentiation	1/470	106/18866	0.931556	0.980839	0.903688	HMGB1	1	1	470	106	18866	0.371441
GO:0071868	cellular response to monoamine stimulus	1/470	106/18866	0.931556	0.980839	0.903688	CAV2	1	1	470	106	18866	0.371441
GO:0071870	cellular response to catecholamine stimulus	1/470	106/18866	0.931556	0.980839	0.903688	CAV2	1	1	470	106	18866	0.371441
GO:1904029	regulation of cyclin-dependent protein kinase activity	1/470	106/18866	0.931556	0.980839	0.903688	CDK4	1	1	470	106	18866	0.371441
GO:0007596	blood coagulation	5/470	343/18866	0.931813	0.980839	0.903688	ANXA5/CAPZA2/CLIC1/FIBP/MYL9	5	5	470	343	18866	0.574483
GO:0006633	fatty acid biosynthetic process	2/470	173/18866	0.931914	0.980839	0.903688	CBR1/MIF	2	2	470	173	18866	0.455479
GO:0021543	pallium development	2/470	173/18866	0.931914	0.980839	0.903688	FEZ1/NME1	2	2	470	173	18866	0.455479
GO:0060485	mesenchyme development	4/470	290/18866	0.933094	0.980839	0.903688	GSC/PDCD6/PDGFRB/SNAI2	4	4	470	290	18866	0.543544
GO:0040013	negative regulation of locomotion	6/470	397/18866	0.933111	0.980839	0.903688	CLIC4/HMGB1/MEOX2/MIF/PFN2/RRAS	6	6	470	397	18866	0.595465
GO:0043266	regulation of potassium ion transport	1/470	107/18866	0.933271	0.980839	0.903688	BIN1	1	1	470	107	18866	0.367917
GO:0050905	neuromuscular process	1/470	107/18866	0.933271	0.980839	0.903688	PNKD	1	1	470	107	18866	0.367917
GO:0099175	regulation of postsynapse organization	1/470	107/18866	0.933271	0.980839	0.903688	ARF4	1	1	470	107	18866	0.367917
GO:1903426	regulation of reactive oxygen species biosynthetic process	1/470	107/18866	0.933271	0.980839	0.903688	CD47	1	1	470	107	18866	0.367917
GO:0001659	temperature homeostasis	2/470	174/18866	0.933309	0.980839	0.903688	CEBPB/DECR1	2	2	470	174	18866	0.452806
GO:0003205	cardiac chamber development	2/470	174/18866	0.933309	0.980839	0.903688	RBP4/SNX17	2	2	470	174	18866	0.452806
GO:0015718	monocarboxylic acid transport	2/470	174/18866	0.933309	0.980839	0.903688	MIF/PLA2G12A	2	2	470	174	18866	0.452806
GO:0071695	anatomical structure maturation	3/470	235/18866	0.934734	0.981979	0.904739	ANG/THBS3/TUSC2	3	3	470	235	18866	0.502964
GO:0032508	DNA duplex unwinding	1/470	108/18866	0.934943	0.981979	0.904739	XRCC6	1	1	470	108	18866	0.364459
GO:0002286	T cell activation involved in immune response	1/470	109/18866	0.936573	0.981979	0.904739	HMGB1	1	1	470	109	18866	0.361064
GO:0007599	hemostasis	5/470	348/18866	0.936877	0.981979	0.904739	ANXA5/CAPZA2/CLIC1/FIBP/MYL9	5	5	470	348	18866	0.565952
GO:0042742	defense response to bacterium	5/470	348/18866	0.936877	0.981979	0.904739	ANG/CEBPB/NLRP1/RAB1A/TUSC2	5	5	470	348	18866	0.565952
GO:0009615	response to virus	5/470	349/18866	0.937849	0.981979	0.904739	AP1S1/ARF1/FADD/ODC1/PHB	5	5	470	349	18866	0.564275
GO:0050817	coagulation	5/470	349/18866	0.937849	0.981979	0.904739	ANXA5/CAPZA2/CLIC1/FIBP/MYL9	5	5	470	349	18866	0.564275
GO:0002821	positive regulation of adaptive immune response	1/470	110/18866	0.938162	0.981979	0.904739	FADD	1	1	470	110	18866	0.357732
GO:0071867	response to monoamine	1/470	110/18866	0.938162	0.981979	0.904739	CAV2	1	1	470	110	18866	0.357732
GO:0071869	response to catecholamine	1/470	110/18866	0.938162	0.981979	0.904739	CAV2	1	1	470	110	18866	0.357732
GO:0034249	negative regulation of cellular amide metabolic process	3/470	238/18866	0.938225	0.981979	0.904739	ANG/BIN1/EIF4EBP1	3	3	470	238	18866	0.496462
GO:0050768	negative regulation of neurogenesis	4/470	295/18866	0.938446	0.981979	0.904739	ARHGDIA/DYNLT1/SPOCK1/YWHAH	4	4	470	295	18866	0.534057
GO:0048771	tissue remodeling	2/470	178/18866	0.938625	0.981979	0.904739	DEF8/GPR137B	2	2	470	178	18866	0.442418
GO:0045765	regulation of angiogenesis	6/470	403/18866	0.938697	0.981979	0.904739	MEOX2/PDCD6/RNH1/RRAS/TNFRSF12A/AQP1	6	6	470	403	18866	0.58627
GO:0007389	pattern specification process	7/470	455/18866	0.93872	0.981979	0.904739	GALNT11/GSC/HOXA10/IFT52/IFT57/MEOX2/PBX2	7	7	470	455	18866	0.605704
GO:0051090	regulation of DNA-binding transcription factor activity	7/470	455/18866	0.93872	0.981979	0.904739	BRMS1/COPS5/DAP/NFKBIL1/PRDX3/SMARCB1/TFDP1	7	7	470	455	18866	0.605704
GO:0002526	acute inflammatory response	1/470	111/18866	0.939712	0.982637	0.905345	CEBPB	1	1	470	111	18866	0.354461
GO:0048469	cell maturation	2/470	179/18866	0.93989	0.982637	0.905345	ANG/TUSC2	2	2	470	179	18866	0.439895
GO:0003015	heart process	4/470	297/18866	0.940476	0.982966	0.905649	BIN1/CALM3/GSTO1/RANGRF	4	4	470	297	18866	0.530353
GO:0099565	chemical synaptic transmission, postsynaptic	1/470	112/18866	0.941223	0.983464	0.906107	SH3GL1	1	1	470	112	18866	0.351248
GO:0006813	potassium ion transport	3/470	242/18866	0.942611	0.984437	0.907003	BIN1/SLC12A4/AQP1	3	3	470	242	18866	0.488048
GO:0070268	cornification	1/470	113/18866	0.942696	0.984437	0.907003	PERP	1	1	470	113	18866	0.348093
GO:0071346	cellular response to interferon-gamma	2/470	182/18866	0.943538	0.985033	0.907552	CD47/CDC42EP2	2	2	470	182	18866	0.432492
GO:0003279	cardiac septum development	1/470	114/18866	0.944132	0.985087	0.907602	SNX17	1	1	470	114	18866	0.344994
GO:0022037	metencephalon development	1/470	114/18866	0.944132	0.985087	0.907602	SDF4	1	1	470	114	18866	0.344994
GO:0001959	regulation of cytokine-mediated signaling pathway	2/470	183/18866	0.944706	0.985403	0.907893	CPNE1/FADD	2	2	470	183	18866	0.430079
GO:0030449	regulation of complement activation	1/470	115/18866	0.945532	0.985748	0.908212	PHB	1	1	470	115	18866	0.341949
GO:0002695	negative regulation of leukocyte activation	2/470	184/18866	0.945852	0.985748	0.908212	CEBPB/HMGB1	2	2	470	184	18866	0.427692
GO:0046328	regulation of JNK cascade	2/470	184/18866	0.945852	0.985748	0.908212	COPS5/HMGB1	2	2	470	184	18866	0.427692
GO:1903522	regulation of blood circulation	4/470	303/18866	0.946205	0.985834	0.908291	BIN1/CALM3/GSTO1/RANGRF	4	4	470	303	18866	0.519539
GO:0034968	histone lysine methylation	1/470	116/18866	0.946897	0.98607	0.908508	SMARCB1	1	1	470	116	18866	0.338957
GO:2001257	regulation of cation channel activity	2/470	185/18866	0.946974	0.98607	0.908508	CALM3/GSTO1	2	2	470	185	18866	0.425332
GO:0018107	peptidyl-threonine phosphorylation	1/470	117/18866	0.948229	0.98681	0.90919	CALM3	1	1	470	117	18866	0.336017
GO:0072676	lymphocyte migration	1/470	117/18866	0.948229	0.98681	0.90919	FADD	1	1	470	117	18866	0.336017
GO:0061138	morphogenesis of a branching epithelium	2/470	187/18866	0.949154	0.98749	0.909816	CLIC4/SNAI2	2	2	470	187	18866	0.420688
GO:0015918	sterol transport	1/470	118/18866	0.949526	0.987594	0.909913	VPS4A	1	1	470	118	18866	0.333127
GO:0043534	blood vessel endothelial cell migration	2/470	189/18866	0.951248	0.989102	0.911302	HMGB1/MEOX2	2	2	470	189	18866	0.416143
GO:0090287	regulation of cellular response to growth factor stimulus	4/470	310/18866	0.95225	0.989211	0.911402	CAV2/DOK5/PDCD6/STUB1	4	4	470	310	18866	0.507458
GO:0002449	lymphocyte mediated immunity	5/470	366/18866	0.952434	0.989211	0.911402	CD70/FADD/HMGB1/KDELR1/PRDX1	5	5	470	366	18866	0.537197
GO:0046394	carboxylic acid biosynthetic process	5/470	367/18866	0.953187	0.989211	0.911402	ADI1/AKR1A1/CBR1/MIF/SDSL	5	5	470	367	18866	0.535683
GO:0002065	columnar/cuboidal epithelial cell differentiation	1/470	121/18866	0.953228	0.989211	0.911402	CEBPB	1	1	470	121	18866	0.324745
GO:1900542	regulation of purine nucleotide metabolic process	1/470	121/18866	0.953228	0.989211	0.911402	PGAM1	1	1	470	121	18866	0.324745
GO:0030217	T cell differentiation	3/470	253/18866	0.95323	0.989211	0.911402	FADD/HMGB1/KDELR1	3	3	470	253	18866	0.466292
GO:0022408	negative regulation of cell-cell adhesion	2/470	191/18866	0.95326	0.989211	0.911402	CEBPB/HMGB1	2	2	470	191	18866	0.411694
GO:0016053	organic acid biosynthetic process	5/470	368/18866	0.953928	0.989622	0.911781	ADI1/AKR1A1/CBR1/MIF/SDSL	5	5	470	368	18866	0.534178
GO:1990266	neutrophil migration	1/470	122/18866	0.954401	0.98983	0.911972	JAGN1	1	1	470	122	18866	0.322044
GO:0002460	adaptive immune response based on somatic recombination of immune receptors built from immunoglobulin superfamily domains	5/470	370/18866	0.95538	0.990428	0.912523	CD70/FADD/HMGB1/KDELR1/PHB	5	5	470	370	18866	0.531192
GO:0042471	ear morphogenesis	1/470	123/18866	0.955544	0.990428	0.912523	GSC	1	1	470	123	18866	0.319387
GO:0050727	regulation of inflammatory response	6/470	425/18866	0.955796	0.990428	0.912523	ABHD12/CD47/CEBPB/CHID1/CUEDC2/NLRP1	6	6	470	425	18866	0.554808
GO:0050731	positive regulation of peptidyl-tyrosine phosphorylation	2/470	195/18866	0.957048	0.990961	0.913015	IGF2/MIF	2	2	470	195	18866	0.403073
GO:0035270	endocrine system development	1/470	125/18866	0.957746	0.990961	0.913015	PDGFRB	1	1	470	125	18866	0.314201
GO:0048593	camera-type eye morphogenesis	1/470	125/18866	0.957746	0.990961	0.913015	RBP4	1	1	470	125	18866	0.314201
GO:0050728	negative regulation of inflammatory response	2/470	196/18866	0.957948	0.990961	0.913015	CHID1/CUEDC2	2	2	470	196	18866	0.400973
GO:0060759	regulation of response to cytokine stimulus	2/470	196/18866	0.957948	0.990961	0.913015	CPNE1/FADD	2	2	470	196	18866	0.400973
GO:0018108	peptidyl-tyrosine phosphorylation	5/470	374/18866	0.958158	0.990961	0.913015	IGF2/MIF/PDGFRB/STK16/TWF1	5	5	470	374	18866	0.525317
GO:0021537	telencephalon development	3/470	259/18866	0.95822	0.990961	0.913015	FEZ1/NME1/AQP1	3	3	470	259	18866	0.455213
GO:0042110	T cell activation	7/470	483/18866	0.958773	0.991224	0.913257	CD47/CD70/CEBPB/FADD/HMGB1/IGF2/KDELR1	7	7	470	483	18866	0.569185
GO:0051961	negative regulation of nervous system development	4/470	319/18866	0.959106	0.991224	0.913257	ARHGDIA/DYNLT1/SPOCK1/YWHAH	4	4	470	319	18866	0.492714
GO:0007626	locomotory behavior	2/470	198/18866	0.959695	0.991224	0.913257	ABHD12/NTAN1	2	2	470	198	18866	0.396838
GO:0043112	receptor metabolic process	2/470	198/18866	0.959695	0.991224	0.913257	AP2M1/ARF1	2	2	470	198	18866	0.396838
GO:0014066	regulation of phosphatidylinositol 3-kinase signaling	1/470	127/18866	0.959839	0.991224	0.913257	PDGFRB	1	1	470	127	18866	0.30918
GO:0014013	regulation of gliogenesis	1/470	128/18866	0.960846	0.991679	0.913676	BIN1	1	1	470	128	18866	0.306729
GO:1903409	reactive oxygen species biosynthetic process	1/470	128/18866	0.960846	0.991679	0.913676	CD47	1	1	470	128	18866	0.306729
GO:0050730	regulation of peptidyl-tyrosine phosphorylation	3/470	263/18866	0.961265	0.991679	0.913676	IGF2/MIF/PDGFRB	3	3	470	263	18866	0.448111
GO:1901888	regulation of cell junction assembly	2/470	200/18866	0.961372	0.991679	0.913676	RAP1A/SNAI2	2	2	470	200	18866	0.392787
GO:0051056	regulation of small GTPase mediated signal transduction	4/470	323/18866	0.961851	0.991892	0.913872	ARHGDIA/DYNLT1/LRRC59/PDGFRB	4	4	470	323	18866	0.486432
GO:0001763	morphogenesis of a branching structure	2/470	201/18866	0.962185	0.991954	0.91393	CLIC4/SNAI2	2	2	470	201	18866	0.390792
GO:0003206	cardiac chamber morphogenesis	1/470	131/18866	0.963719	0.993254	0.915127	RBP4	1	1	470	131	18866	0.299601
GO:0022407	regulation of cell-cell adhesion	6/470	439/18866	0.964302	0.993573	0.915421	CD47/CD70/CEBPB/FADD/HMGB1/IGF2	6	6	470	439	18866	0.536452
GO:0018022	peptidyl-lysine methylation	1/470	132/18866	0.964629	0.993628	0.915472	SMARCB1	1	1	470	132	18866	0.297298
GO:0002920	regulation of humoral immune response	1/470	134/18866	0.966382	0.995055	0.916787	PHB	1	1	470	134	18866	0.292795
GO:0050866	negative regulation of cell activation	2/470	207/18866	0.966729	0.995055	0.916787	CEBPB/HMGB1	2	2	470	207	18866	0.379229
GO:0032147	activation of protein kinase activity	4/470	331/18866	0.966837	0.995055	0.916787	ANG/AVPI1/MAPKAPK3/PHB	4	4	470	331	18866	0.474322
GO:0099024	plasma membrane invagination	1/470	135/18866	0.967225	0.995174	0.916896	ARF1	1	1	470	135	18866	0.290595
GO:0002377	immunoglobulin production	2/470	210/18866	0.9688	0.995956	0.917617	PHB/RBP4	2	2	470	210	18866	0.373698
GO:0019730	antimicrobial humoral response	1/470	137/18866	0.96885	0.995956	0.917617	ANG	1	1	470	137	18866	0.28629
GO:0007281	germ cell development	3/470	275/18866	0.969197	0.995956	0.917617	ANG/DEAF1/TBPL1	3	3	470	275	18866	0.428058
GO:0002703	regulation of leukocyte mediated immunity	2/470	211/18866	0.969463	0.995956	0.917617	FADD/HMGB1	2	2	470	211	18866	0.371889
GO:0002705	positive regulation of leukocyte mediated immunity	1/470	138/18866	0.969631	0.995956	0.917617	FADD	1	1	470	138	18866	0.284185
GO:0046330	positive regulation of JNK cascade	1/470	138/18866	0.969631	0.995956	0.917617	HMGB1	1	1	470	138	18866	0.284185
GO:0007254	JNK cascade	2/470	213/18866	0.970747	0.996722	0.918322	COPS5/HMGB1	2	2	470	213	18866	0.368324
GO:0045165	cell fate commitment	3/470	278/18866	0.970926	0.996722	0.918322	CEBPB/GSC/RAB10	3	3	470	278	18866	0.423319
GO:0007292	female gamete generation	1/470	142/18866	0.972567	0.997682	0.919207	ANG	1	1	470	142	18866	0.276062
GO:0043405	regulation of MAP kinase activity	4/470	342/18866	0.972707	0.997682	0.919207	AVPI1/MAPKAPK3/MIF/PDGFRB	4	4	470	342	18866	0.458606
GO:0010721	negative regulation of cell development	4/470	343/18866	0.97319	0.997682	0.919207	ARHGDIA/DYNLT1/SPOCK1/YWHAH	4	4	470	343	18866	0.457228
GO:0060078	regulation of postsynaptic membrane potential	1/470	144/18866	0.973927	0.997682	0.919207	SH3GL1	1	1	470	144	18866	0.27217
GO:0007411	axon guidance	3/470	284/18866	0.974112	0.997682	0.919207	DOK1/DOK5/FEZ1	3	3	470	284	18866	0.414143
GO:0009952	anterior/posterior pattern specification	2/470	219/18866	0.974295	0.997682	0.919207	HOXA10/MEOX2	2	2	470	219	18866	0.358022
GO:0006334	nucleosome assembly	1/470	145/18866	0.974582	0.997682	0.919207	HAT1	1	1	470	145	18866	0.270265
GO:0097485	neuron projection guidance	3/470	285/18866	0.974609	0.997682	0.919207	DOK1/DOK5/FEZ1	3	3	470	285	18866	0.412652
GO:0006333	chromatin assembly or disassembly	2/470	220/18866	0.974844	0.997682	0.919207	HAT1/SMARCB1	2	2	470	220	18866	0.35636
GO:0017148	negative regulation of translation	2/470	220/18866	0.974844	0.997682	0.919207	ANG/EIF4EBP1	2	2	470	220	18866	0.35636
GO:0046631	alpha-beta T cell activation	1/470	146/18866	0.97522	0.997682	0.919207	HMGB1	1	1	470	146	18866	0.268386
GO:0048813	dendrite morphogenesis	1/470	146/18866	0.97522	0.997682	0.919207	YWHAH	1	1	470	146	18866	0.268386
GO:0055123	digestive system development	1/470	147/18866	0.975842	0.997682	0.919207	IGF2	1	1	470	147	18866	0.266532
GO:0046942	carboxylic acid transport	4/470	350/18866	0.976351	0.997682	0.919207	MIF/PLA2G12A/PRAF2/SFXN5	4	4	470	350	18866	0.447804
GO:1903670	regulation of sprouting angiogenesis	1/470	148/18866	0.976449	0.997682	0.919207	MEOX2	1	1	470	148	18866	0.264704
GO:0043524	negative regulation of neuron apoptotic process	1/470	149/18866	0.97704	0.997682	0.919207	CEBPB	1	1	470	149	18866	0.262901
GO:0015849	organic acid transport	4/470	353/18866	0.977595	0.997682	0.919207	MIF/PLA2G12A/PRAF2/SFXN5	4	4	470	353	18866	0.443881
GO:0045580	regulation of T cell differentiation	1/470	150/18866	0.977617	0.997682	0.919207	HMGB1	1	1	470	150	18866	0.261122
GO:0097530	granulocyte migration	1/470	150/18866	0.977617	0.997682	0.919207	JAGN1	1	1	470	150	18866	0.261122
GO:1905039	carboxylic acid transmembrane transport	1/470	150/18866	0.977617	0.997682	0.919207	PRAF2	1	1	470	150	18866	0.261122
GO:0050871	positive regulation of B cell activation	1/470	151/18866	0.978179	0.997682	0.919207	MIF	1	1	470	151	18866	0.259366
GO:0061041	regulation of wound healing	1/470	151/18866	0.978179	0.997682	0.919207	TNFRSF12A	1	1	470	151	18866	0.259366
GO:1903825	organic acid transmembrane transport	1/470	151/18866	0.978179	0.997682	0.919207	PRAF2	1	1	470	151	18866	0.259366
GO:0007605	sensory perception of sound	1/470	152/18866	0.978727	0.99796	0.919463	SNAI2	1	1	470	152	18866	0.257634
GO:0051348	negative regulation of transferase activity	3/470	296/18866	0.979518	0.998196	0.91968	AKT1S1/PHPT1/PRDX3	3	3	470	296	18866	0.396919
GO:0014065	phosphatidylinositol 3-kinase signaling	1/470	154/18866	0.979782	0.998196	0.91968	PDGFRB	1	1	470	154	18866	0.254238
GO:0061351	neural precursor cell proliferation	1/470	154/18866	0.979782	0.998196	0.91968	RAB10	1	1	470	154	18866	0.254238
GO:0048754	branching morphogenesis of an epithelial tube	1/470	155/18866	0.98029	0.998377	0.919847	CLIC4	1	1	470	155	18866	0.252572
GO:0030902	hindbrain development	1/470	156/18866	0.980785	0.998377	0.919847	SDF4	1	1	470	156	18866	0.250929
GO:0048592	eye morphogenesis	1/470	156/18866	0.980785	0.998377	0.919847	RBP4	1	1	470	156	18866	0.250929
GO:0001667	ameboidal-type cell migration	6/470	481/18866	0.981646	0.998974	0.920397	BCAR1/HMGB1/MEOX2/PDCD6/PFN2/RRAS	6	6	470	481	18866	0.487875
GO:0050777	negative regulation of immune response	1/470	159/18866	0.982197	0.998975	0.920398	CUEDC2	1	1	470	159	18866	0.246123
GO:0051092	positive regulation of NF-kappaB transcription factor activity	1/470	159/18866	0.982197	0.998975	0.920398	PRDX3	1	1	470	159	18866	0.246123
GO:0007286	spermatid development	1/470	160/18866	0.982644	0.999077	0.920492	TBPL1	1	1	470	160	18866	0.244561
GO:0048511	rhythmic process	3/470	305/18866	0.982848	0.999077	0.920492	CDK4/IMPDH2/NDUFA9	3	3	470	305	18866	0.384899
GO:0030216	keratinocyte differentiation	3/470	306/18866	0.983184	0.999139	0.92055	ASAH1/CLIC4/PERP	3	3	470	306	18866	0.383607
GO:0031214	biomineral tissue development	1/470	163/18866	0.98392	0.999272	0.920672	CEBPB	1	1	470	163	18866	0.239991
GO:0110148	biomineralization	1/470	163/18866	0.98392	0.999272	0.920672	CEBPB	1	1	470	163	18866	0.239991
GO:0032102	negative regulation of response to external stimulus	5/470	433/18866	0.984416	0.999272	0.920672	CHID1/CUEDC2/MIF/NFKBIL1/SNAI2	5	5	470	433	18866	0.451425
GO:0048515	spermatid differentiation	1/470	166/18866	0.985102	0.999272	0.920672	TBPL1	1	1	470	166	18866	0.235588
GO:0072330	monocarboxylic acid biosynthetic process	2/470	246/18866	0.985734	0.999272	0.920672	CBR1/MIF	2	2	470	246	18866	0.317932
GO:0009451	RNA modification	1/470	168/18866	0.985841	0.999272	0.920672	URM1	1	1	470	168	18866	0.23274
GO:0043414	macromolecule methylation	3/470	318/18866	0.986759	0.999272	0.920672	PRMT1/SMARCB1/SNRPB	3	3	470	318	18866	0.368749
GO:0030856	regulation of epithelial cell differentiation	1/470	171/18866	0.986883	0.999272	0.920672	CEBPB	1	1	470	171	18866	0.228594
GO:0050954	sensory perception of mechanical stimulus	1/470	173/18866	0.987534	0.999272	0.920672	SNAI2	1	1	470	173	18866	0.22591
GO:0090092	regulation of transmembrane receptor protein serine/threonine kinase signaling pathway	2/470	254/18866	0.988042	0.999272	0.920672	CAV2/STUB1	2	2	470	254	18866	0.307704
GO:0030900	forebrain development	4/470	391/18866	0.988867	0.999272	0.920672	FEZ1/GSC/NME1/AQP1	4	4	470	391	18866	0.399454
GO:0006956	complement activation	1/470	178/18866	0.989024	0.999272	0.920672	PHB	1	1	470	178	18866	0.219467
GO:0051607	defense response to virus	2/470	258/18866	0.989055	0.999272	0.920672	FADD/PHB	2	2	470	258	18866	0.302829
GO:0042113	B cell activation	3/470	328/18866	0.98917	0.999272	0.920672	CD70/MIF/PHB	3	3	470	328	18866	0.357206
GO:1903034	regulation of response to wounding	1/470	183/18866	0.990337	0.999272	0.920672	TNFRSF12A	1	1	470	183	18866	0.213377
GO:0033673	negative regulation of kinase activity	2/470	268/18866	0.991236	0.999272	0.920672	AKT1S1/PRDX3	2	2	470	268	18866	0.291284
GO:0002285	lymphocyte activation involved in immune response	1/470	187/18866	0.991273	0.999272	0.920672	HMGB1	1	1	470	187	18866	0.208741
GO:0008217	regulation of blood pressure	1/470	187/18866	0.991273	0.999272	0.920672	RNPEP	1	1	470	187	18866	0.208741
GO:0043409	negative regulation of MAPK cascade	1/470	187/18866	0.991273	0.999272	0.920672	PHB	1	1	470	187	18866	0.208741
GO:0031348	negative regulation of defense response	2/470	269/18866	0.991429	0.999272	0.920672	CHID1/CUEDC2	2	2	470	269	18866	0.290177
GO:0090596	sensory organ morphogenesis	2/470	269/18866	0.991429	0.999272	0.920672	GSC/RBP4	2	2	470	269	18866	0.290177
GO:0007369	gastrulation	1/470	189/18866	0.991707	0.999272	0.920672	GSC	1	1	470	189	18866	0.206497
GO:0016525	negative regulation of angiogenesis	1/470	192/18866	0.992317	0.999272	0.920672	MEOX2	1	1	470	192	18866	0.203219
GO:0021953	central nervous system neuron differentiation	1/470	192/18866	0.992317	0.999272	0.920672	SPOCK1	1	1	470	192	18866	0.203219
GO:0048015	phosphatidylinositol-mediated signaling	1/470	192/18866	0.992317	0.999272	0.920672	PDGFRB	1	1	470	192	18866	0.203219
GO:2000181	negative regulation of blood vessel morphogenesis	1/470	194/18866	0.992699	0.999272	0.920672	MEOX2	1	1	470	194	18866	0.20109
GO:0008544	epidermis development	5/470	477/18866	0.992846	0.999272	0.920672	ASAH1/CLIC4/CRABP2/PERP/TFDP1	5	5	470	477	18866	0.408342
GO:0031497	chromatin assembly	1/470	195/18866	0.992883	0.999272	0.920672	HAT1	1	1	470	195	18866	0.200043
GO:0050864	regulation of B cell activation	1/470	195/18866	0.992883	0.999272	0.920672	MIF	1	1	470	195	18866	0.200043
GO:0002040	sprouting angiogenesis	1/470	196/18866	0.993062	0.999272	0.920672	MEOX2	1	1	470	196	18866	0.199005
GO:0048017	inositol lipid-mediated signaling	1/470	196/18866	0.993062	0.999272	0.920672	PDGFRB	1	1	470	196	18866	0.199005
GO:0042326	negative regulation of phosphorylation	5/470	484/18866	0.993697	0.999272	0.920672	AKT1S1/CALM3/DYNLL1/PHB/PRDX3	5	5	470	484	18866	0.402218
GO:0071103	DNA conformation change	3/470	355/18866	0.993754	0.999272	0.920672	HAT1/HMGB1/XRCC6	3	3	470	355	18866	0.329314
GO:0007178	transmembrane receptor protein serine/threonine kinase signaling pathway	3/470	359/18866	0.994248	0.999272	0.920672	CAV2/FMOD/STUB1	3	3	470	359	18866	0.325542
GO:0060348	bone development	1/470	204/18866	0.994343	0.999272	0.920672	THBS3	1	1	470	204	18866	0.191076
GO:1901343	negative regulation of vasculature development	1/470	207/18866	0.994759	0.999272	0.920672	MEOX2	1	1	470	207	18866	0.188262
GO:0009913	epidermal cell differentiation	3/470	365/18866	0.994919	0.999272	0.920672	ASAH1/CLIC4/PERP	3	3	470	365	18866	0.32004
GO:0050808	synapse organization	4/470	433/18866	0.995003	0.999272	0.920672	ARF1/ARF4/PFN2/RER1	4	4	470	433	18866	0.359507
GO:1901215	negative regulation of neuron death	1/470	212/18866	0.995387	0.999272	0.920672	CEBPB	1	1	470	212	18866	0.183748
GO:0022412	cellular process involved in reproduction in multicellular organism	3/470	375/18866	0.995872	0.999272	0.920672	ANG/DEAF1/TBPL1	3	3	470	375	18866	0.311264
GO:0007601	visual perception	1/470	218/18866	0.996042	0.999272	0.920672	RBP4	1	1	470	218	18866	0.178607
GO:0042063	gliogenesis	2/470	307/18866	0.996356	0.999272	0.920672	BIN1/EEF2	2	2	470	307	18866	0.253492
GO:0050953	sensory perception of light stimulus	1/470	222/18866	0.996426	0.999272	0.920672	RBP4	1	1	470	222	18866	0.175335
GO:0019935	cyclic-nucleotide-mediated signaling	1/470	224/18866	0.996604	0.999272	0.920672	AQP1	1	1	470	224	18866	0.173742
GO:0031424	keratinization	1/470	225/18866	0.99669	0.999272	0.920672	PERP	1	1	470	225	18866	0.172957
GO:0008037	cell recognition	1/470	226/18866	0.996773	0.999272	0.920672	VDAC2	1	1	470	226	18866	0.172178
GO:0019932	second-messenger-mediated signaling	4/470	456/18866	0.996813	0.999272	0.920672	BCAP31/CALM3/GSTO1/AQP1	4	4	470	456	18866	0.340777
GO:0050807	regulation of synapse organization	1/470	229/18866	0.997011	0.999272	0.920672	ARF4	1	1	470	229	18866	0.169884
GO:0010001	glial cell differentiation	1/470	230/18866	0.997087	0.999272	0.920672	BIN1	1	1	470	230	18866	0.169133
GO:0019724	B cell mediated immunity	1/470	230/18866	0.997087	0.999272	0.920672	CD70	1	1	470	230	18866	0.169133
GO:0006323	DNA packaging	1/470	240/18866	0.997743	0.999272	0.920672	HAT1	1	1	470	240	18866	0.161964
GO:0050803	regulation of synapse structure or activity	1/470	240/18866	0.997743	0.999272	0.920672	ARF4	1	1	470	240	18866	0.161964
GO:0006469	negative regulation of protein kinase activity	1/470	246/18866	0.998064	0.999272	0.920672	AKT1S1	1	1	470	246	18866	0.157944
GO:0051321	meiotic cell cycle	1/470	254/18866	0.998422	0.999272	0.920672	RBM7	1	1	470	254	18866	0.15288
GO:0043588	skin development	3/470	425/18866	0.998566	0.999272	0.920672	ASAH1/CLIC4/PERP	3	3	470	425	18866	0.273624
GO:0034329	cell junction assembly	3/470	434/18866	0.998818	0.999272	0.920672	FSCN1/RAP1A/SNAI2	3	3	470	434	18866	0.267776
GO:0001933	negative regulation of protein phosphorylation	3/470	444/18866	0.999047	0.999272	0.920672	AKT1S1/CALM3/PHB	3	3	470	444	18866	0.261558
GO:0006959	humoral immune response	2/470	377/18866	0.999272	0.999272	0.920672	ANG/PHB	2	2	470	377	18866	0.205376
DLX3
ID	Description	GeneRatio	BgRatio	pvalue	p.adjust	qvalue	geneID	Count	Fg_genes	Input_list	Bg_genes	Background_list	Odds_ratio
GO:0022604	regulation of cell morphogenesis	32/391	499/18866	1.73744e-08	7.3372e-05	5.8634e-05	ABI2/ACTN4/ALDOA/BAIAP2/CAPZB/CDC42EP5/CUX1/CYFIP1/DAG1/DPYSL2/EPB41/EZR/FAM171A1/FLNA/FMNL1/FN1/GDI1/MSN/NEDD4L/OBSL1/PTPRS/RHOB/RHOQ/SEMA3B/SEMA4B/SKIL/SLC9A3R1/SRF/TNFRSF12A/UST/YWHAH/ZSWIM6	32	32	391	499	18866	3.43678
GO:1901653	cellular response to peptide	27/391	398/18866	7.58123e-08	0.000109952	8.7866e-05	ADCY1/ASS1/ATP6V0A1/BAIAP2/CAV1/CYFIP1/ENPP1/FOXO1/GJB2/GNAI2/GRB2/IGF1R/KLF2/KLF3/KLF4/MYO1C/OGT/PIK3C2A/PPP1R9B/PRKCD/RELA/RHOQ/SLC39A14/SLC9A1/TBC1D4/YWHAG/ZBTB7B	27	27	391	398	18866	3.61953
GO:1902893	regulation of pri-miRNA transcription by RNA polymerase II	10/391	51/18866	7.81092e-08	0.000109952	8.7866e-05	BMP2/BMP4/KLF4/NFATC3/RELA/SMAD3/SMAD6/SOX9/SRF/TGFB2	10	10	391	51	18866	11.7951
GO:0061614	pri-miRNA transcription by RNA polymerase II	10/391	53/18866	1.14879e-07	0.000121283	9.69212e-05	BMP2/BMP4/KLF4/NFATC3/RELA/SMAD3/SMAD6/SOX9/SRF/TGFB2	10	10	391	53	18866	11.2488
GO:1901654	response to ketone	18/391	200/18866	2.00958e-07	0.000169729	0.000135636	ADCY1/ASS1/BCL2L1/CAV1/CCND1/FOXO1/FOXP2/GJB2/GNB1/KIF1B/KLF2/KLF4/MAOB/MSN/PPP1R9B/RELA/TGFB2/TNC	18	18	391	200	18866	4.84889
GO:0032869	cellular response to insulin stimulus	19/391	226/18866	2.6819e-07	0.000188761	0.000150845	ATP6V0A1/BAIAP2/CYFIP1/ENPP1/FOXO1/GNAI2/GRB2/IGF1R/MYO1C/OGT/PIK3C2A/PRKCD/RELA/RHOQ/SLC39A14/SLC9A1/TBC1D4/YWHAG/ZBTB7B	19	19	391	226	18866	4.50627
GO:0071375	cellular response to peptide hormone stimulus	23/391	330/18866	4.44361e-07	0.000251784	0.000201209	ADCY1/ASS1/ATP6V0A1/BAIAP2/CAV1/CYFIP1/ENPP1/FOXO1/GJB2/GNAI2/GRB2/IGF1R/MYO1C/OGT/PIK3C2A/PRKCD/RELA/RHOQ/SLC39A14/SLC9A1/TBC1D4/YWHAG/ZBTB7B	23	23	391	330	18866	3.69846
GO:0022407	regulation of cell-cell adhesion	27/391	439/18866	5.36363e-07	0.000251784	0.000201209	ANK3/AP3D1/ASS1/BMP2/BMP4/C1QTNF1/CAV1/CD276/CD9/CITED2/CYLD/DUSP10/EFNB2/GRB2/ITGA6/KLF4/MAGI1/MAPK7/MINK1/PRKCD/PRKG1/RELA/SDC4/SH2B3/WNK1/ZBTB7B/ZMIZ1	27	27	391	439	18866	3.25165
GO:0070527	platelet aggregation	10/391	62/18866	5.36599e-07	0.000251784	0.000201209	ACTG1/C1QTNF1/CD9/FLNA/FN1/HSPB1/PIK3CB/PRKCD/PRKG1/SH2B3	10	10	391	62	18866	9.29533
GO:0007409	axonogenesis	28/391	482/18866	1.02786e-06	0.000434065	0.000346875	ADCY1/ANK3/BAIAP2/CYFIP1/DAG1/DPYSL2/EFNB2/EXT1/EZR/FN1/GAP43/GDI1/GRB2/MAPK7/NPTN/PIK3CB/PITPNA/PTPRS/RAPH1/SCN1B/SEMA3B/SEMA4B/SKIL/SRF/TNFRSF12A/ULK1/UST/ZSWIM6	28	28	391	482	18866	3.06145
GO:1903034	regulation of response to wounding	16/391	183/18866	1.40943e-06	0.000478289	0.000382217	ACTG1/C1QTNF1/CAV1/CD9/DUSP10/HBEGF/KLF4/KREMEN1/PRKCD/PRKG1/PTPRS/RGMA/RTN4RL1/SH2B3/SMAD3/TNFRSF12A	16	16	391	183	18866	4.67685
GO:0016049	cell growth	28/391	490/18866	1.41922e-06	0.000478289	0.000382217	CDKN2D/CYFIP1/DPYSL2/EIF4G2/ENPP1/FN1/GDI1/HBEGF/IGFBP3/KAZALD1/LTBP4/MEG3/NEDD4L/PPP1R9B/PTPRS/RAPH1/SEMA3B/SEMA4B/SERTAD2/SGK1/SLC9A1/SMAD3/SMARCA2/SOX9/SRF/TGFB2/TNFRSF12A/ULK1	28	28	391	490	18866	3.00711
GO:0034109	homotypic cell-cell adhesion	11/391	86/18866	1.60078e-06	0.000478289	0.000382217	ACTG1/ANK3/C1QTNF1/CD9/FLNA/FN1/HSPB1/PIK3CB/PRKCD/PRKG1/SH2B3	11	11	391	86	18866	7.09876
GO:0008286	insulin receptor signaling pathway	14/391	143/18866	1.68678e-06	0.000478289	0.000382217	ATP6V0A1/BAIAP2/ENPP1/FOXO1/GNAI2/GRB2/IGF1R/OGT/PIK3C2A/PRKCD/RELA/RHOQ/SLC39A14/ZBTB7B	14	14	391	143	18866	5.2798
GO:2000649	regulation of sodium ion transmembrane transporter activity	9/391	55/18866	1.76203e-06	0.000478289	0.000382217	ACTN4/ANK3/FXYD6/NEDD4L/SCN1B/SLC9A1/SLC9A3R1/WNK1/YWHAH	9	9	391	55	18866	9.4351
GO:0032386	regulation of intracellular transport	23/391	358/18866	1.81213e-06	0.000478289	0.000382217	ABCA2/ANK3/BMP4/EZR/FLNA/GDI1/MSN/MTMR2/MYO1C/NUP153/OAZ1/PCNT/PPP1CC/PRKCD/RAB11B/SH3GLB1/SMAD3/TCF7L2/TRIM28/UHMK1/YWHAG/YWHAH/ZIC1	23	23	391	358	18866	3.38392
GO:0032868	response to insulin	20/391	283/18866	2.03796e-06	0.000489384	0.000391083	ATP6V0A1/BAIAP2/CYFIP1/ENPP1/FABP3/FOXO1/GNAI2/GRB2/IGF1R/MYO1C/OGT/PIK3C2A/PRKCD/RELA/RHOQ/SLC39A14/SLC9A1/TBC1D4/YWHAG/ZBTB7B	20	20	391	283	18866	3.73271
GO:0048732	gland development	26/391	443/18866	2.08594e-06	0.000489384	0.000391083	ALDH1A3/ARHGAP5/ASS1/BMP2/BMP4/CAV1/CCND1/CITED2/DAG1/ETV5/GNPNAT1/LMO4/MET/MSN/MSX2/RELA/SIX3/SLC29A1/SLC9A3R1/SMAD3/SOX9/SRF/TGFB2/TNC/USF2/ZBTB7B	26	26	391	443	18866	3.08436
GO:0043434	response to peptide hormone	26/391	447/18866	2.4595e-06	0.000526586	0.000420812	ADCY1/ASS1/ATP6V0A1/BAIAP2/CAV1/CYFIP1/DAG1/ENPP1/FABP3/FOXO1/GJB2/GNAI2/GRB2/IGF1R/MYO1C/OGT/PIK3C2A/PRKCD/RELA/RHOQ/SLC39A14/SLC9A1/TBC1D4/TIMP4/YWHAG/ZBTB7B	26	26	391	447	18866	3.05439
GO:0001558	regulation of cell growth	25/391	420/18866	2.55922e-06	0.000526586	0.000420812	CDKN2D/CYFIP1/DPYSL2/EIF4G2/ENPP1/FN1/GDI1/HBEGF/IGFBP3/KAZALD1/LTBP4/MEG3/NEDD4L/PPP1R9B/PTPRS/SEMA3B/SEMA4B/SERTAD2/SGK1/SLC9A1/SMAD3/SMARCA2/SRF/TGFB2/TNFRSF12A	25	25	391	420	18866	3.12615
GO:0090331	negative regulation of platelet aggregation	5/391	12/18866	2.61859e-06	0.000526586	0.000420812	C1QTNF1/CD9/PRKCD/PRKG1/SH2B3	5	5	391	12	18866	34.1475
GO:2000738	positive regulation of stem cell differentiation	6/391	21/18866	3.17961e-06	0.000589407	0.000471015	BMP4/LTBP3/SOX5/SOX6/SOX9/TGFB2	6	6	391	21	18866	19.1664
GO:0031102	neuron projection regeneration	9/391	59/18866	3.23685e-06	0.000589407	0.000471015	DAG1/GAP43/KLF4/KREMEN1/PTPRS/RGMA/RTN4RL1/TNC/ULK1	9	9	391	59	18866	8.67897
GO:0061036	positive regulation of cartilage development	7/391	32/18866	3.3497e-06	0.000589407	0.000471015	BMP2/BMP4/RELA/SMAD3/SOX5/SOX6/SOX9	7	7	391	32	18866	13.4409
GO:1903035	negative regulation of response to wounding	11/391	93/18866	3.50436e-06	0.000591957	0.000473052	C1QTNF1/CD9/DUSP10/KREMEN1/PRKCD/PRKG1/PTPRS/RGMA/RTN4RL1/SH2B3/SMAD3	11	11	391	93	18866	6.49132
GO:0007015	actin filament organization	25/391	434/18866	4.56391e-06	0.000713573	0.00057024	ABI2/ACTG1/ACTN4/ALDOA/BAIAP2/CAPZB/CDC42EP5/CYFIP1/EZR/FAM171A1/FHOD1/FLNA/GRB2/HIP1/MET/MYO1C/PPP1R9B/PRKCD/RHOB/SDC4/SLC9A1/SMAD3/SRF/SYNPO/SYNPO2	25	25	391	434	18866	3.01683
GO:0034329	cell junction assembly	25/391	434/18866	4.56391e-06	0.000713573	0.00057024	ACTG1/ACTN4/ARVCF/CAV1/CD9/EFNB2/FLNA/FN1/GAP43/GJB2/GJB6/HEG1/ITGA6/LGI2/MECP2/MYO1C/NPTN/OBSL1/PLEC/PTPRS/SDC4/SLC9A1/SMAD3/SRF/ACE	25	25	391	434	18866	3.01683
GO:0008360	regulation of cell shape	14/391	156/18866	4.73125e-06	0.000713573	0.00057024	ALDOA/BAIAP2/CDC42EP5/CYFIP1/DAG1/EPB41/EZR/FAM171A1/FMNL1/FN1/MSN/RHOB/RHOQ/SLC9A3R1	14	14	391	156	18866	4.79404
GO:0051017	actin filament bundle assembly	14/391	157/18866	5.0982e-06	0.000742403	0.000593278	ACTG1/ACTN4/BAIAP2/EZR/FAM171A1/FHOD1/FLNA/MET/SDC4/SLC9A1/SMAD3/SRF/SYNPO/SYNPO2	14	14	391	157	18866	4.76013
GO:0034616	response to laminar fluid shear stress	5/391	14/18866	6.39612e-06	0.000871317	0.000696298	ASS1/KLF2/KLF4/MAPK7/SMAD6	5	5	391	14	18866	26.5521
GO:1902894	negative regulation of pri-miRNA transcription by RNA polymerase II	5/391	14/18866	6.39612e-06	0.000871317	0.000696298	BMP4/NFATC3/RELA/SOX9/SRF	5	5	391	14	18866	26.5521
GO:0061572	actin filament bundle organization	14/391	161/18866	6.83174e-06	0.000901576	0.000720479	ACTG1/ACTN4/BAIAP2/EZR/FAM171A1/FHOD1/FLNA/MET/SDC4/SLC9A1/SMAD3/SRF/SYNPO/SYNPO2	14	14	391	161	18866	4.62934
GO:1902305	regulation of sodium ion transmembrane transport	9/391	65/18866	7.38043e-06	0.000944472	0.000754758	ACTN4/ANK3/FXYD6/NEDD4L/SCN1B/SLC9A1/SLC9A3R1/WNK1/YWHAH	9	9	391	65	18866	7.74761
GO:0010769	regulation of cell morphogenesis involved in differentiation	20/391	310/18866	8.04861e-06	0.000999685	0.000798881	ABI2/ACTN4/BAIAP2/CUX1/CYFIP1/DPYSL2/FLNA/FN1/GDI1/NEDD4L/OBSL1/PTPRS/SEMA3B/SEMA4B/SKIL/SRF/TNFRSF12A/UST/YWHAH/ZSWIM6	20	20	391	310	18866	3.38002
GO:0021537	telencephalon development	18/391	259/18866	8.32669e-06	0.00100202	0.000800745	ALDH1A3/BMP2/BMP4/CHD7/CRTAC1/EXT1/FLNA/FOXP2/PPP1R9B/PTPRS/RTN4RL1/SIX3/SRF/SUN2/TACC2/XRCC1/ZMIZ1/ZSWIM6	18	18	391	259	18866	3.65101
GO:1903829	positive regulation of cellular protein localization	21/391	338/18866	8.54195e-06	0.00100202	0.000800745	ANK3/CYLD/EPB41/EZR/FLNA/MSN/MYO1C/NPTN/OAZ1/PCNT/PPP1R9B/PRKCD/SH3GLB1/SMAD3/STAC2/TCF7L2/TRIM28/TRIM8/YWHAG/YWHAH/ZIC1	21	21	391	338	18866	3.25068
GO:0034111	negative regulation of homotypic cell-cell adhesion	5/391	15/18866	9.43123e-06	0.00107643	0.000860214	C1QTNF1/CD9/PRKCD/PRKG1/SH2B3	5	5	391	15	18866	23.8967
GO:0031103	axon regeneration	8/391	52/18866	1.07443e-05	0.00116341	0.000929719	DAG1/GAP43/KLF4/KREMEN1/PTPRS/RGMA/RTN4RL1/TNC	8	8	391	52	18866	8.74655
GO:0032330	regulation of chondrocyte differentiation	8/391	52/18866	1.07443e-05	0.00116341	0.000929719	ADAMTS7/BMP4/LTBP3/RELA/SMAD3/SOX5/SOX6/SOX9	8	8	391	52	18866	8.74655
GO:0007265	Ras protein signal transduction	21/391	346/18866	1.21824e-05	0.00128616	0.00102781	ABI2/ARHGAP5/CDC42EP5/CYFIP1/DENND3/DHCR24/G3BP2/GDI1/GNB1/GRB2/HEG1/IQSEC1/IQSEC2/MAPRE2/MET/OGT/PSD3/RHOB/RRAS/TGFB2/TRIM28	21	21	391	346	18866	3.16927
GO:0002028	regulation of sodium ion transport	10/391	88/18866	1.39644e-05	0.00143833	0.00114942	ACTN4/ANK3/DMPK/FXYD6/NEDD4L/SCN1B/SLC9A1/SLC9A3R1/WNK1/YWHAH	10	10	391	88	18866	6.18897
GO:0002062	chondrocyte differentiation	11/391	108/18866	1.503e-05	0.00151123	0.00120767	ADAMTS7/BMP2/BMP4/LTBP3/MSX2/RELA/SLC39A14/SMAD3/SOX5/SOX6/SOX9	11	11	391	108	18866	5.48375
GO:1902895	positive regulation of pri-miRNA transcription by RNA polymerase II	7/391	40/18866	1.60856e-05	0.00157976	0.00126244	BMP2/KLF4/RELA/SMAD3/SMAD6/SRF/TGFB2	7	7	391	40	18866	10.1817
GO:0032388	positive regulation of intracellular transport	16/391	222/18866	1.68268e-05	0.00161499	0.00129059	ANK3/EZR/FLNA/MSN/MTMR2/MYO1C/OAZ1/PCNT/PRKCD/SH3GLB1/SMAD3/TCF7L2/TRIM28/YWHAG/YWHAH/ZIC1	16	16	391	222	18866	3.78351
GO:0061035	regulation of cartilage development	9/391	72/18866	1.72967e-05	0.0016232	0.00129715	ADAMTS7/BMP2/BMP4/LTBP3/RELA/SMAD3/SOX5/SOX6/SOX9	9	9	391	72	18866	6.88345
GO:0071560	cellular response to transforming growth factor beta stimulus	17/391	252/18866	2.17384e-05	0.00199568	0.00159482	CAV1/CITED2/COL4A2/HTRA1/LTBP3/LTBP4/MAPK7/SKIL/SMAD3/SMAD6/SOX5/SOX6/SOX9/TGFB2/VASN/ZBTB7A/ZMIZ1	17	17	391	252	18866	3.52747
GO:0030168	platelet activation	13/391	158/18866	2.62053e-05	0.00235457	0.00188162	ACTG1/C1QTNF1/CD9/FLNA/FN1/GNA11/GNB1/HSPB1/PIK3CB/PRKCD/PRKG1/SH2B3/SRF	13	13	391	158	18866	4.3469
GO:0071559	response to transforming growth factor beta	17/391	258/18866	2.93542e-05	0.00256069	0.00204633	CAV1/CITED2/COL4A2/HTRA1/LTBP3/LTBP4/MAPK7/SKIL/SMAD3/SMAD6/SOX5/SOX6/SOX9/TGFB2/VASN/ZBTB7A/ZMIZ1	17	17	391	258	18866	3.43865
GO:0034110	regulation of homotypic cell-cell adhesion	6/391	30/18866	2.97121e-05	0.00256069	0.00204633	ANK3/C1QTNF1/CD9/PRKCD/PRKG1/SH2B3	6	6	391	30	18866	11.9752
GO:1902905	positive regulation of supramolecular fiber organization	15/391	208/18866	3.05616e-05	0.00258123	0.00206275	ABI2/BAIAP2/CDC42EP5/CYFIP1/DCTN1/FHOD1/FLNA/GRB2/MECP2/MET/MYO1C/SDC4/SMAD3/SYNPO/SYNPO2	15	15	391	208	18866	3.77859
GO:0035303	regulation of dephosphorylation	15/391	209/18866	3.23142e-05	0.00267574	0.00213827	BMP2/CALM1/DMPK/GNAI2/IGFBP3/MTMR2/PPP1R9B/PPP2R5B/PPP2R5C/PPP6R3/PRKCD/RCAN1/SMAD3/TGFB2/WNK1	15	15	391	209	18866	3.75894
GO:0045444	fat cell differentiation	16/391	235/18866	3.38153e-05	0.00271732	0.0021715	BMP2/CCND1/DUSP10/ENPP1/FABP3/FOXO1/GRK5/ITGA6/KLF4/MSX2/SMAD3/SMAD6/TCF7L2/ZADH2/ZBTB7A/ZBTB7B	16	16	391	235	18866	3.55606
GO:0010544	negative regulation of platelet activation	5/391	19/18866	3.41032e-05	0.00271732	0.0021715	C1QTNF1/CD9/PRKCD/PRKG1/SH2B3	5	5	391	19	18866	17.072
GO:0060560	developmental growth involved in morphogenesis	16/391	236/18866	3.56005e-05	0.00274441	0.00219315	BMP4/CYFIP1/DPYSL2/FN1/GDI1/NEDD4L/PTPRS/RAPH1/SEMA3B/SEMA4B/SOX9/SRF/TNC/TNFRSF12A/TRIM28/ULK1	16	16	391	236	18866	3.53975
GO:0046847	filopodium assembly	8/391	61/18866	3.5743e-05	0.00274441	0.00219315	CAPZB/EZR/GAP43/ITGA6/PPP1R9B/PRKCD/RHOQ/SRF	8	8	391	61	18866	7.25673
GO:0032332	positive regulation of chondrocyte differentiation	5/391	20/18866	4.47005e-05	0.00337089	0.00269379	RELA/SMAD3/SOX5/SOX6/SOX9	5	5	391	20	18866	15.9349
GO:0048675	axon extension	11/391	123/18866	5.09129e-05	0.00377202	0.00301434	CYFIP1/DPYSL2/FN1/GDI1/PTPRS/RAPH1/SEMA3B/SEMA4B/SRF/TNFRSF12A/ULK1	11	11	391	123	18866	4.74557
GO:0090330	regulation of platelet aggregation	5/391	21/18866	5.76757e-05	0.00419939	0.00335587	C1QTNF1/CD9/PRKCD/PRKG1/SH2B3	5	5	391	21	18866	14.9422
GO:0048839	inner ear development	14/391	197/18866	6.55918e-05	0.00469482	0.00375178	ABR/ALDH1A3/BMP2/BMP4/C1QB/CDH23/CHD7/GJB2/GJB6/SDC4/SLC9A3R1/SOX9/TGFB2/ZIC1	14	14	391	197	18866	3.71167
GO:0032956	regulation of actin cytoskeleton organization	20/391	360/18866	6.81028e-05	0.0047933	0.00383048	ABI2/ACTG1/BAIAP2/CAPZB/CDC42EP5/CYFIP1/FHOD1/FLNA/FZD10/GRB2/MET/MYO1C/PRKCD/RHOB/RHOQ/SDC4/SLC9A1/SMAD3/SYNPO/SYNPO2	20	20	391	360	18866	2.87508
GO:0043583	ear development	15/391	224/18866	7.15103e-05	0.00495062	0.00395621	ABR/ALDH1A3/BMP2/BMP4/C1QB/CDH23/CHD7/ECE1/GJB2/GJB6/SDC4/SLC9A3R1/SOX9/TGFB2/ZIC1	15	15	391	224	18866	3.48615
GO:0110053	regulation of actin filament organization	17/391	278/18866	7.46295e-05	0.00508323	0.00406217	ABI2/ACTG1/BAIAP2/CAPZB/CDC42EP5/CYFIP1/FHOD1/FLNA/GRB2/MET/MYO1C/PRKCD/SDC4/SLC9A1/SMAD3/SYNPO/SYNPO2	17	17	391	278	18866	3.17169
GO:0010921	regulation of phosphatase activity	13/391	175/18866	7.58579e-05	0.00508489	0.0040635	BMP2/CALM1/DMPK/GNAI2/IGFBP3/PPP1R9B/PPP2R5B/PPP2R5C/PPP6R3/RCAN1/SMAD3/TGFB2/WNK1	13	13	391	175	18866	3.88725
GO:0010634	positive regulation of epithelial cell migration	13/391	176/18866	8.04004e-05	0.00529144	0.00422856	BMP4/HBEGF/HSPB1/IQSEC1/MAPRE2/MET/PIK3C2A/RHOB/RIN2/RRAS/SASH1/SOX9/TGFB2	13	13	391	176	18866	3.86321
GO:0031099	regeneration	14/391	201/18866	8.14454e-05	0.00529144	0.00422856	CCND1/CD9/DAG1/DUSP10/FZD7/GAP43/KLF4/KREMEN1/PTPN12/PTPRS/RGMA/RTN4RL1/TNC/ULK1	14	14	391	201	18866	3.63084
GO:0034405	response to fluid shear stress	6/391	36/18866	8.77559e-05	0.00561505	0.00448717	ASS1/CITED2/KLF2/KLF4/MAPK7/SMAD6	6	6	391	36	18866	9.57615
GO:0003179	heart valve morphogenesis	7/391	52/18866	9.32337e-05	0.00580677	0.00464038	BMP2/BMP4/FGFRL1/NFATC1/SMAD6/SOX9/TGFB2	7	7	391	52	18866	7.46498
GO:0045785	positive regulation of cell adhesion	22/391	428/18866	9.38456e-05	0.00580677	0.00464038	ANK3/AP3D1/CAV1/CD276/CITED2/CYLD/DAG1/DUSP10/EFNB2/FLNA/FN1/GRB2/ITGA6/MAGI1/RELA/RIN2/RRAS/SDC4/SMAD3/TGFB2/ZBTB7B/ZMIZ1	22	22	391	428	18866	2.65305
GO:0060541	respiratory system development	14/391	204/18866	9.54312e-05	0.00580677	0.00464038	ALDH1A3/ASS1/BMP4/CHD7/DAG1/FGFRL1/FOXP2/HEG1/KLF2/LTBP3/SOX9/SRF/THRB/TNC	14	14	391	204	18866	3.57308
GO:0051495	positive regulation of cytoskeleton organization	15/391	230/18866	9.62524e-05	0.00580677	0.00464038	ABI2/BAIAP2/CDC42EP5/CYFIP1/DCTN1/FHOD1/FLNA/GRB2/MECP2/MET/MYO1C/SDC4/SMAD3/SYNPO/SYNPO2	15	15	391	230	18866	3.38776
GO:0050808	synapse organization	22/391	433/18866	0.00011096	0.00644431	0.00514986	ABI2/ACTG1/ANK3/BAIAP2/C1QB/COL4A1/CYFIP1/DAG1/DCTN1/DMPK/EFNB2/ETV5/GAP43/IGF1R/LGI2/MECP2/MTMR2/NPTN/OBSL1/PTPRS/SYNPO/TNC	22	22	391	433	18866	2.62019
GO:0016264	gap junction assembly	4/391	13/18866	0.000112003	0.00644431	0.00514986	CAV1/GJB2/GJB6/ACE	4	4	391	13	18866	21.1911
GO:0046822	regulation of nucleocytoplasmic transport	10/391	112/18866	0.000112792	0.00644431	0.00514986	BMP4/FLNA/NUP153/PPP1CC/PRKCD/SMAD3/TCF7L2/TRIM28/UHMK1/ZIC1	10	10	391	112	18866	4.7272
GO:0090316	positive regulation of intracellular protein transport	13/391	182/18866	0.000112924	0.00644431	0.00514986	ANK3/FLNA/MYO1C/OAZ1/PCNT/PRKCD/SH3GLB1/SMAD3/TCF7L2/TRIM28/YWHAG/YWHAH/ZIC1	13	13	391	182	18866	3.72502
GO:0032970	regulation of actin filament-based process	21/391	405/18866	0.000119572	0.00673272	0.00538034	ABI2/ACTG1/BAIAP2/CAPZB/CAV1/CDC42EP5/CYFIP1/FHOD1/FLNA/FZD10/GRB2/MET/MYO1C/PRKCD/RHOB/RHOQ/SDC4/SLC9A1/SMAD3/SYNPO/SYNPO2	21	21	391	405	18866	2.67355
GO:0007009	plasma membrane organization	10/391	113/18866	0.0001215	0.00675124	0.00539513	ANK3/BAIAP2/CAV1/DMKN/PACSIN2/PLEKHM2/PRKCD/SH3GLB1/SLC9A3R1/TGFB2	10	10	391	113	18866	4.68096
GO:0045216	cell-cell junction organization	14/391	210/18866	0.000129773	0.00711729	0.00568766	ACTG1/ACTN4/ARVCF/CAV1/CD9/EFNB2/GJB2/GJB6/HEG1/MYO1C/SMAD3/SRF/TGFB2/ACE	14	14	391	210	18866	3.46281
GO:0033157	regulation of intracellular protein transport	16/391	264/18866	0.000133999	0.00725482	0.00579757	ANK3/BMP4/FLNA/GDI1/MYO1C/OAZ1/PCNT/PRKCD/SH3GLB1/SMAD3/TCF7L2/TRIM28/UHMK1/YWHAG/YWHAH/ZIC1	16	16	391	264	18866	3.13545
GO:0030866	cortical actin cytoskeleton organization	6/391	39/18866	0.000139492	0.00745665	0.00595886	EPB41/EPB41L1/EZR/FHOD1/FMNL1/RHOQ	6	6	391	39	18866	8.70632
GO:0006470	protein dephosphorylation	18/391	323/18866	0.000150192	0.00779239	0.00622715	CALM1/DMPK/DUSP10/GNAI2/IGFBP3/LRRC2/MTMR2/PPM1L/PPP1CC/PPP1R9B/PPP2R5B/PPP2R5C/PPP6R3/PRKCD/PTPN12/PTPN21/PTPRS/RCAN1	18	18	391	323	18866	2.87458
GO:0001503	ossification	21/391	412/18866	0.000151536	0.00779239	0.00622715	ANKH/BMP2/BMP4/ENPP1/EXT1/IGFBP3/JUNB/KAZALD1/KREMEN1/LTBP3/MN1/MSX2/NAB1/NBR1/SBNO2/SMAD3/SMAD6/SND1/SOX9/TGFB2/TNC	21	21	391	412	18866	2.62466
GO:0048681	negative regulation of axon regeneration	4/391	14/18866	0.000154246	0.00779239	0.00622715	KREMEN1/PTPRS/RGMA/RTN4RL1	4	4	391	14	18866	19.0726
GO:0031214	biomineral tissue development	12/391	163/18866	0.000154999	0.00779239	0.00622715	ANKH/BMP2/BMP4/ENPP1/FOXO1/LTBP3/MSX2/NBR1/SBNO2/SLC20A1/SMAD3/SOX9	12	12	391	163	18866	3.84182
GO:0110148	biomineralization	12/391	163/18866	0.000154999	0.00779239	0.00622715	ANKH/BMP2/BMP4/ENPP1/FOXO1/LTBP3/MSX2/NBR1/SBNO2/SLC20A1/SMAD3/SOX9	12	12	391	163	18866	3.84182
GO:0032535	regulation of cellular component size	20/391	383/18866	0.000157416	0.00782081	0.00624986	ABI2/BAIAP2/CAPZB/CDC42EP5/CLCN3/CYFIP1/DPYSL2/EZR/FN1/GDI1/GRB2/MSN/MYO1C/PRKCD/PTPRS/SEMA3B/SEMA4B/SLC9A3R1/SRF/TNFRSF12A	20	20	391	383	18866	2.6894
GO:0006814	sodium ion transport	15/391	241/18866	0.00016142	0.00792648	0.00633431	ACTN4/ANK3/DMPK/FXYD6/NEDD4L/SCN1B/SGK1/SLC20A1/SLC23A2/SLC41A1/SLC9A1/SLC9A3R1/TPCN1/WNK1/YWHAH	15	15	391	241	18866	3.22093
GO:0022408	negative regulation of cell-cell adhesion	13/391	191/18866	0.000182787	0.00865164	0.00691381	ASS1/BMP2/BMP4/C1QTNF1/CD9/KLF4/MAPK7/PRKCD/PRKG1/SDC4/SH2B3/WNK1/ZBTB7B	13	13	391	191	18866	3.53461
GO:0010810	regulation of cell-substrate adhesion	14/391	217/18866	0.000182932	0.00865164	0.00691381	ACTG1/ACTN4/DAG1/FLNA/FN1/FZD7/ITGA6/MINK1/PIK3CB/RIN2/RRAS/SDC4/SLC9A1/SMAD3	14	14	391	217	18866	3.34213
GO:0030516	regulation of axon extension	9/391	97/18866	0.000184383	0.00865164	0.00691381	CYFIP1/DPYSL2/FN1/GDI1/PTPRS/SEMA3B/SEMA4B/SRF/TNFRSF12A	9	9	391	97	18866	4.92175
GO:1901655	cellular response to ketone	9/391	97/18866	0.000184383	0.00865164	0.00691381	ADCY1/ASS1/FOXO1/GJB2/GNB1/KLF2/KLF4/MSN/TNC	9	9	391	97	18866	4.92175
GO:0001667	ameboidal-type cell migration	23/391	481/18866	0.000190143	0.00875705	0.00699805	BMP4/DUSP10/EFNB2/FN1/HAS1/HBEGF/HSPB1/IQSEC1/KLF4/MAPRE2/MECP2/MET/PIK3C2A/RHOB/RIN2/RRAS/SASH1/SDC4/SEMA3B/SEMA4B/SOX9/SRF/TGFB2	23	23	391	481	18866	2.45837
GO:0030500	regulation of bone mineralization	8/391	77/18866	0.000191521	0.00875705	0.00699805	ANKH/BMP2/BMP4/ENPP1/LTBP3/NBR1/SMAD3/SOX9	8	8	391	77	18866	5.57065
GO:0007178	transmembrane receptor protein serine/threonine kinase signaling pathway	19/391	359/18866	0.00019285	0.00875705	0.00699805	BMP2/BMP4/CAV1/CITED2/HTRA1/LNPEP/LTBP3/LTBP4/MSX2/NBL1/PPM1L/RGMA/SKIL/SMAD3/SMAD6/TGFB2/VASN/ZBTB7A/ZMIZ1	19	19	391	359	18866	2.72401
GO:0071772	response to BMP	12/391	168/18866	0.000205668	0.0091017	0.00727347	ADAMTS7/BMP2/BMP4/HTRA1/MSX2/NBL1/RGMA/SKIL/SMAD3/SMAD6/SOX9/TGFB2	12	12	391	168	18866	3.71784
GO:0071773	cellular response to BMP stimulus	12/391	168/18866	0.000205668	0.0091017	0.00727347	ADAMTS7/BMP2/BMP4/HTRA1/MSX2/NBL1/RGMA/SKIL/SMAD3/SMAD6/SOX9/TGFB2	12	12	391	168	18866	3.71784
GO:0070571	negative regulation of neuron projection regeneration	4/391	15/18866	0.000206906	0.0091017	0.00727347	KREMEN1/PTPRS/RGMA/RTN4RL1	4	4	391	15	18866	17.3399
GO:0016358	dendrite development	15/391	247/18866	0.00021101	0.00918657	0.00734129	ABI2/BAIAP2/CUX1/CYFIP1/IQSEC1/MECP2/MEF2A/MINK1/NEDD4L/OBSL1/PPP1R9B/PRKG1/PTPRS/RERE/YWHAH	15	15	391	247	18866	3.1366
GO:0030865	cortical cytoskeleton organization	7/391	60/18866	0.000233528	0.0100631	0.00804178	EPB41/EPB41L1/EZR/FHOD1/FMNL1/RHOB/RHOQ	7	7	391	60	18866	6.33454
GO:0043491	protein kinase B signaling	16/391	278/18866	0.000241388	0.0102968	0.00822848	C1QTNF1/DAG1/GRB2/HBEGF/HIP1/IGF1R/KLF4/MET/PIK3CB/PPP2R5B/PPP2R5C/RRAS/SH2B3/SLC9A3R1/SOX9/TCF7L2	16	16	391	278	18866	2.96566
GO:0048678	response to axon injury	8/391	80/18866	0.000250008	0.010464	0.00836213	DAG1/GAP43/KLF4/KREMEN1/PTPRS/RGMA/RTN4RL1/TNC	8	8	391	80	18866	5.33713
GO:0007043	cell-cell junction assembly	11/391	147/18866	0.000251232	0.010464	0.00836213	ACTG1/ACTN4/ARVCF/CAV1/CD9/GJB2/GJB6/HEG1/MYO1C/SRF/ACE	11	11	391	147	18866	3.90293
GO:1990138	neuron projection extension	12/391	172/18866	0.000255788	0.010464	0.00836213	CYFIP1/DPYSL2/FN1/GDI1/NEDD4L/PTPRS/RAPH1/SEMA3B/SEMA4B/SRF/TNFRSF12A/ULK1	12	12	391	172	18866	3.6235
GO:0003170	heart valve development	7/391	61/18866	0.000259166	0.010464	0.00836213	BMP2/BMP4/FGFRL1/NFATC1/SMAD6/SOX9/TGFB2	7	7	391	61	18866	6.21693
GO:0007626	locomotory behavior	13/391	198/18866	0.000260223	0.010464	0.00836213	ABCA2/ALDH1A3/ANKH/B4GALT2/CDH23/CHD7/ETV5/MECP2/NOVA1/PBX3/USP2/VPS13A/ZIC1	13	13	391	198	18866	3.39969
GO:0022612	gland morphogenesis	10/391	124/18866	0.000261186	0.010464	0.00836213	BMP4/CAV1/DAG1/ETV5/MSN/MSX2/SLC9A3R1/SOX9/TGFB2/TNC	10	10	391	124	18866	4.22645
GO:0150115	cell-substrate junction organization	9/391	102/18866	0.000269904	0.010464	0.00836213	ACTG1/FN1/IQSEC1/ITGA6/MAPRE2/PLEC/SDC4/SLC9A1/SMAD3	9	9	391	102	18866	4.65614
GO:1903729	regulation of plasma membrane organization	4/391	16/18866	0.000271379	0.010464	0.00836213	PLEKHM2/PRKCD/SH3GLB1/TGFB2	4	4	391	16	18866	15.8964
GO:2000651	positive regulation of sodium ion transmembrane transporter activity	4/391	16/18866	0.000271379	0.010464	0.00836213	ACTN4/ANK3/SLC9A1/WNK1	4	4	391	16	18866	15.8964
GO:0060070	canonical Wnt signaling pathway	18/391	339/18866	0.000271732	0.010464	0.00836213	BMP2/CAV1/CYLD/FOXO1/FZD10/FZD7/FZD8/KLF4/KREMEN1/MITF/RNF220/RSPO3/SLC9A3R1/SMAD3/SOX9/TCF7L2/TLE3/WNK1	18	18	391	339	18866	2.72892
GO:0051896	regulation of protein kinase B signaling	15/391	253/18866	0.000273273	0.010464	0.00836213	C1QTNF1/DAG1/GRB2/HBEGF/HIP1/IGF1R/KLF4/MET/PIK3CB/PPP2R5B/PPP2R5C/RRAS/SH2B3/SLC9A3R1/TCF7L2	15	15	391	253	18866	3.05654
GO:0090287	regulation of cellular response to growth factor stimulus	17/391	310/18866	0.000275043	0.010464	0.00836213	BMP4/CAV1/CITED2/CYFIP1/EPN2/HTRA1/LTBP4/MSX2/MYO1C/NBL1/NPTN/PPP2R5B/SKIL/SMAD3/SMAD6/VASN/ZBTB7A	17	17	391	310	18866	2.82038
GO:0035725	sodium ion transmembrane transport	12/391	174/18866	0.000284514	0.0107277	0.00857287	ACTN4/ANK3/FXYD6/NEDD4L/SCN1B/SLC20A1/SLC41A1/SLC9A1/SLC9A3R1/TPCN1/WNK1/YWHAH	12	12	391	174	18866	3.5785
GO:0048679	regulation of axon regeneration	5/391	29/18866	0.000293689	0.0109756	0.00877099	KLF4/KREMEN1/PTPRS/RGMA/RTN4RL1	5	5	391	29	18866	9.95397
GO:0001763	morphogenesis of a branching structure	13/391	201/18866	0.000301139	0.0111554	0.00891462	BMP2/BMP4/COL4A1/DAG1/ETV5/GRB2/MET/MSX2/RERE/RSPO3/SOX9/SRF/TNC	13	13	391	201	18866	3.3449
GO:0032231	regulation of actin filament bundle assembly	9/391	104/18866	0.000312248	0.0113694	0.00908566	ACTG1/FHOD1/FLNA/MET/SDC4/SLC9A1/SMAD3/SYNPO/SYNPO2	9	9	391	104	18866	4.55753
GO:1902903	regulation of supramolecular fiber organization	19/391	373/18866	0.000312302	0.0113694	0.00908566	ABI2/ACTG1/BAIAP2/CAPZB/CDC42EP5/CYFIP1/DCTN1/FHOD1/FLNA/GRB2/MECP2/MET/MYO1C/PRKCD/SDC4/SLC9A1/SMAD3/SYNPO/SYNPO2	19	19	391	373	18866	2.61413
GO:0061041	regulation of wound healing	11/391	151/18866	0.000316922	0.011439	0.00914127	ACTG1/C1QTNF1/CAV1/CD9/DUSP10/HBEGF/PRKCD/PRKG1/SH2B3/SMAD3/TNFRSF12A	11	11	391	151	18866	3.79071
GO:0010256	endomembrane system organization	22/391	468/18866	0.000330186	0.0118168	0.00944316	ANK3/AP3D1/ARL1/BAIAP2/CAV1/CLCN3/DCTN1/DMKN/DMPK/GOLGA8B/OBSL1/PACSIN2/PDE4DIP/PLEKHM2/PRKCD/RAB2A/SH3GLB1/SLC9A3R1/STX16/SUN2/TGFB2/USP6NL	22	22	391	468	18866	2.40988
GO:1902414	protein localization to cell junction	9/391	105/18866	0.000335394	0.0119023	0.00951149	ACTG1/ACTN4/BAIAP2/DAG1/FLNA/HEG1/HSPB1/IQSEC2/NPTN	9	9	391	105	18866	4.50935
GO:0003184	pulmonary valve morphogenesis	4/391	17/18866	0.000349102	0.0122855	0.00981774	BMP4/NFATC1/SMAD6/TGFB2	4	4	391	17	18866	14.6766
GO:1900744	regulation of p38MAPK cascade	6/391	46/18866	0.000354479	0.0123716	0.00988656	BMP2/CYLD/DUSP10/EZR/MINK1/SASH1	6	6	391	46	18866	7.17927
GO:0051150	regulation of smooth muscle cell differentiation	6/391	47/18866	0.000399344	0.0137706	0.0110046	BMP4/MECP2/NFATC1/NFATC3/PRDM6/SRF	6	6	391	47	18866	7.0044
GO:0010644	cell communication by electrical coupling	5/391	31/18866	0.000406153	0.0137706	0.0110046	ANK3/CALM1/CAV1/GJB2/GJB6	5	5	391	31	18866	9.18638
GO:0010508	positive regulation of autophagy	10/391	131/18866	0.000406311	0.0137706	0.0110046	CAMKK2/FOXO1/PAFAH1B2/PIK3C2A/PIK3CB/SH3GLB1/SPTLC2/TPCN1/TRIM8/ULK1	10	10	391	131	18866	3.9807
GO:0008361	regulation of cell size	12/391	181/18866	0.000407608	0.0137706	0.0110046	CLCN3/CYFIP1/DPYSL2/FN1/GDI1/MSN/PTPRS/SEMA3B/SEMA4B/SLC9A3R1/SRF/TNFRSF12A	12	12	391	181	18866	3.42921
GO:0001933	negative regulation of protein phosphorylation	21/391	444/18866	0.000414149	0.0138806	0.0110924	BMP4/CALM1/CAV1/CDKN2D/CYLD/DAG1/DUSP10/ENPP1/EZR/FOXO1/HEG1/HSPB1/IGF1R/IGFBP3/KLF4/PRKCD/SH2B3/SLC9A3R1/SMAD6/WNK1/YWHAG	21	21	391	444	18866	2.42192
GO:2001233	regulation of apoptotic signaling pathway	20/391	413/18866	0.000419655	0.0139543	0.0111514	BCL2L1/BMP4/CAV1/CDKN2D/CYLD/GNAI2/HSPB1/HYOU1/ITGA6/MAPK7/NACC2/PRKCD/RELA/SKIL/SLC9A3R1/SMAD3/TCF7L2/TNFRSF12A/YWHAG/YWHAH	20	20	391	413	18866	2.47996
GO:0048863	stem cell differentiation	15/391	264/18866	0.000429126	0.0141578	0.011314	BMP4/FN1/LMO2/LTBP3/MSI2/MSX2/SEMA3B/SEMA4B/SIX3/SOX5/SOX6/SOX9/SRF/TGFB2/ACE	15	15	391	264	18866	2.91977
GO:0051056	regulation of small GTPase mediated signal transduction	17/391	323/18866	0.00044145	0.0144515	0.0115487	ABR/ARHGAP20/ARHGAP5/DENND3/GDI1/GRB2/HEG1/IQSEC1/IQSEC2/MAPRE2/MET/OGT/PSD3/RALGAPB/RHOB/RHOQ/TGFB2	17	17	391	323	18866	2.69852
GO:0031952	regulation of protein autophosphorylation	6/391	48/18866	0.000448523	0.0145701	0.0116434	CALM1/CAV1/ENPP1/PPP2R5B/PPP2R5C/ACE	6	6	391	48	18866	6.83778
GO:0061458	reproductive system development	21/391	447/18866	0.000452318	0.0145812	0.0116523	BCL2L1/BMP4/CCND1/CHD7/CITED2/DHCR24/FLNA/GJB2/GRB2/HOXA10/HTRA1/JUNB/LFNG/PHLDA2/PLCD1/PPP1R9B/RSPO3/SOX9/TGFB2/TNC/TRIM28	21	21	391	447	18866	2.40449
GO:0070570	regulation of neuron projection regeneration	5/391	32/18866	0.000473259	0.0151407	0.0120994	KLF4/KREMEN1/PTPRS/RGMA/RTN4RL1	5	5	391	32	18866	8.84738
GO:0061383	trabecula morphogenesis	6/391	49/18866	0.000502297	0.0157988	0.0126253	CHD7/HEG1/MSX2/SBNO2/SRF/TGFB2	6	6	391	49	18866	6.67843
GO:0061387	regulation of extent of cell growth	9/391	111/18866	0.000505965	0.0157988	0.0126253	CYFIP1/DPYSL2/FN1/GDI1/PTPRS/SEMA3B/SEMA4B/SRF/TNFRSF12A	9	9	391	111	18866	4.2431
GO:0048568	embryonic organ development	21/391	451/18866	0.000507962	0.0157988	0.0126253	ABR/ALDH1A3/BMP4/CHD7/CITED2/GJB6/GRB2/JUNB/PBX3/PHLDA2/PLCD1/RSPO3/SH2B3/SIX3/SLC9A3R1/SMAD3/SOX9/SRF/TGFB2/TRIM28/ZIC1	21	21	391	451	18866	2.38161
GO:0051148	negative regulation of muscle cell differentiation	7/391	68/18866	0.000508793	0.0157988	0.0126253	BMP2/FZD7/MECP2/NFATC1/NFATC3/PRDM6/SOX6	7	7	391	68	18866	5.50188
GO:0050770	regulation of axonogenesis	12/391	186/18866	0.000520808	0.0159375	0.0127362	CYFIP1/DPYSL2/FN1/GDI1/PTPRS/SEMA3B/SEMA4B/SKIL/SRF/TNFRSF12A/UST/ZSWIM6	12	12	391	186	18866	3.32977
GO:0051147	regulation of muscle cell differentiation	12/391	186/18866	0.000520808	0.0159375	0.0127362	BMP2/BMP4/DMPK/EFNB2/FZD7/MECP2/MEF2A/NFATC1/NFATC3/PRDM6/SOX6/SRF	12	12	391	186	18866	3.32977
GO:0050769	positive regulation of neurogenesis	22/391	485/18866	0.000534737	0.0161352	0.0128941	BAIAP2/BMP2/BMP4/CUX1/CYFIP1/DAG1/ETV5/FLNA/FN1/GDI1/ITGA6/NBL1/NEDD4L/NPTN/OBSL1/PPP1CC/PPP2R5B/RELA/SCN1B/SKIL/SRF/TNFRSF12A	22	22	391	485	18866	2.31925
GO:0031589	cell-substrate adhesion	18/391	359/18866	0.000537722	0.0161352	0.0128941	ACTG1/ACTN4/DAG1/FLNA/FN1/FZD7/ITGA6/MINK1/PIK3CB/RIN2/RRAS/SDC4/SLC9A1/SMAD3/SMAD6/SNED1/SRF/TNFRSF12A	18	18	391	359	18866	2.56607
GO:0043409	negative regulation of MAPK cascade	12/391	187/18866	0.000546361	0.0161352	0.0128941	BMP4/CAV1/CYLD/DAG1/DUSP10/EZR/FOXO1/IGF1R/KLF4/PRKCD/SH2B3/SLC9A3R1	12	12	391	187	18866	3.31056
GO:0061138	morphogenesis of a branching epithelium	12/391	187/18866	0.000546361	0.0161352	0.0128941	BMP2/BMP4/COL4A1/DAG1/ETV5/GRB2/MET/MSX2/RSPO3/SOX9/SRF/TNC	12	12	391	187	18866	3.31056
GO:0032011	ARF protein signal transduction	4/391	19/18866	0.000550193	0.0161352	0.0128941	IQSEC1/IQSEC2/MAPRE2/PSD3	4	4	391	19	18866	12.7121
GO:0032012	regulation of ARF protein signal transduction	4/391	19/18866	0.000550193	0.0161352	0.0128941	IQSEC1/IQSEC2/MAPRE2/PSD3	4	4	391	19	18866	12.7121
GO:0030900	forebrain development	19/391	391/18866	0.000557219	0.0162285	0.0129687	ALDH1A3/BMP2/BMP4/CHD7/CRTAC1/EXT1/FLNA/FOXP2/PPP1R9B/PRKG1/PTPRS/RTN4RL1/SIX3/SRF/SUN2/TACC2/XRCC1/ZMIZ1/ZSWIM6	19	19	391	391	18866	2.4855
GO:0007162	negative regulation of cell adhesion	16/391	301/18866	0.000579761	0.0166553	0.0133098	ACTN4/ASS1/BMP2/BMP4/C1QTNF1/CD9/FZD7/KLF4/MAPK7/PRKCD/PRKG1/SDC4/SH2B3/TNC/WNK1/ZBTB7B	16	16	391	301	18866	2.72293
GO:0010632	regulation of epithelial cell migration	16/391	301/18866	0.000579761	0.0166553	0.0133098	BMP4/DUSP10/HBEGF/HSPB1/IQSEC1/KLF4/MAPRE2/MECP2/MET/PIK3C2A/RHOB/RIN2/RRAS/SASH1/SOX9/TGFB2	16	16	391	301	18866	2.72293
GO:0043010	camera-type eye development	17/391	332/18866	0.000602215	0.0171835	0.0137319	ABI2/ALDH1A3/BMP4/CHD7/COL4A1/FOXP2/GNB1/KLF4/MITF/OBSL1/SIX3/SKIL/SMAD3/SOX9/SRF/TGFB2/THRB	17	17	391	332	18866	2.62014
GO:0003279	cardiac septum development	9/391	114/18866	0.000614775	0.0174241	0.0139242	BMP4/CHD7/CITED2/FGFRL1/HEG1/LMO4/MSX2/SMAD6/TGFB2	9	9	391	114	18866	4.12129
GO:0030198	extracellular matrix organization	19/391	395/18866	0.000630043	0.0176781	0.0141271	ADAMTS10/ADAMTS7/ADAMTSL1/CAV1/COL22A1/COL4A1/COL4A2/DAG1/FN1/HAS1/HTRA1/ITGA6/KAZALD1/LTBP3/SCUBE1/SMAD3/SOX9/TGFB2/TNC	19	19	391	395	18866	2.45822
GO:0010765	positive regulation of sodium ion transport	5/391	34/18866	0.000632108	0.0176781	0.0141271	ACTN4/ANK3/SCN1B/SLC9A1/WNK1	5	5	391	34	18866	8.23676
GO:0016311	dephosphorylation	22/391	492/18866	0.000646788	0.0177707	0.0142011	BMP2/CALM1/DMPK/DUSP10/GNAI2/IGFBP3/LRRC2/MTMR2/PPM1L/PPP1CC/PPP1R9B/PPP2R5B/PPP2R5C/PPP6R3/PRKCD/PTPN12/PTPN21/PTPRS/RCAN1/SMAD3/TGFB2/WNK1	22	22	391	492	18866	2.28374
GO:0035304	regulation of protein dephosphorylation	10/391	139/18866	0.000648657	0.0177707	0.0142011	CALM1/DMPK/GNAI2/IGFBP3/PPP1R9B/PPP2R5B/PPP2R5C/PPP6R3/PRKCD/RCAN1	10	10	391	139	18866	3.73247
GO:0043062	extracellular structure organization	19/391	396/18866	0.000649483	0.0177707	0.0142011	ADAMTS10/ADAMTS7/ADAMTSL1/CAV1/COL22A1/COL4A1/COL4A2/DAG1/FN1/HAS1/HTRA1/ITGA6/KAZALD1/LTBP3/SCUBE1/SMAD3/SOX9/TGFB2/TNC	19	19	391	396	18866	2.45158
GO:0010631	epithelial cell migration	18/391	365/18866	0.00065225	0.0177707	0.0142011	BMP4/DUSP10/EFNB2/HBEGF/HSPB1/IQSEC1/KLF4/MAPRE2/MECP2/MET/PIK3C2A/RHOB/RIN2/RRAS/SASH1/SOX9/SRF/TGFB2	18	18	391	365	18866	2.52088
GO:0048015	phosphatidylinositol-mediated signaling	12/391	192/18866	0.000690505	0.0185527	0.0148261	EZR/IGF1R/KLF4/OGT/PIK3C2A/PIK3CB/PLCD1/PPP2R5B/PPP2R5C/SLC9A3R1/SOX9/TGFB2	12	12	391	192	18866	3.21773
GO:0038066	p38MAPK cascade	6/391	52/18866	0.000694135	0.0185527	0.0148261	BMP2/CYLD/DUSP10/EZR/MINK1/SASH1	6	6	391	52	18866	6.24199
GO:0060425	lung morphogenesis	6/391	52/18866	0.000694135	0.0185527	0.0148261	BMP4/DAG1/FOXP2/SOX9/SRF/TNC	6	6	391	52	18866	6.24199
GO:0090132	epithelium migration	18/391	368/18866	0.000716991	0.0190431	0.015218	BMP4/DUSP10/EFNB2/HBEGF/HSPB1/IQSEC1/KLF4/MAPRE2/MECP2/MET/PIK3C2A/RHOB/RIN2/RRAS/SASH1/SOX9/SRF/TGFB2	18	18	391	368	18866	2.49896
GO:0048821	erythrocyte development	5/391	35/18866	0.000725056	0.0191069	0.015269	KLF2/SH2B3/SOX6/SRF/ZBTB7A	5	5	391	35	18866	7.96215
GO:0051271	negative regulation of cellular component movement	19/391	400/18866	0.000732512	0.0191069	0.015269	ABR/ACTN4/CD9/CITED2/DAG1/DUSP10/HAS1/IGFBP3/KLF4/MECP2/MITF/NBL1/PRKG1/RHOB/RRAS/SEMA3B/SEMA4B/SLC9A3R1/SRF	19	19	391	400	18866	2.42535
GO:0002064	epithelial cell development	13/391	221/18866	0.000740372	0.0191069	0.015269	ABI2/BMP4/COL22A1/EZR/FLNA/HEG1/MET/MSN/PTPRS/SIDT2/SIX3/SLC9A3R1/SOX9	13	13	391	221	18866	3.01999
GO:0030282	bone mineralization	9/391	117/18866	0.000742017	0.0191069	0.015269	ANKH/BMP2/BMP4/ENPP1/LTBP3/NBR1/SBNO2/SMAD3/SOX9	9	9	391	117	18866	4.00619
GO:0043666	regulation of phosphoprotein phosphatase activity	9/391	117/18866	0.000742017	0.0191069	0.015269	CALM1/DMPK/GNAI2/IGFBP3/PPP1R9B/PPP2R5B/PPP2R5C/PPP6R3/RCAN1	9	9	391	117	18866	4.00619
GO:0030879	mammary gland development	10/391	142/18866	0.000765864	0.0196015	0.0156642	ARHGAP5/BMP4/CAV1/CCND1/ETV5/MSX2/SLC29A1/SOX9/USF2/ZBTB7B	10	10	391	142	18866	3.64722
GO:0051145	smooth muscle cell differentiation	7/391	73/18866	0.000782841	0.0199153	0.0159149	BMP4/MECP2/NFATC1/NFATC3/PRDM6/SOX9/SRF	7	7	391	73	18866	5.08346
GO:1905475	regulation of protein localization to membrane	12/391	195/18866	0.000791368	0.0199771	0.0159644	ANK3/BCL2L1/DAG1/EZR/GDI1/IQSEC2/MYO1C/PPP1R9B/RHOQ/STAC2/YWHAG/YWHAH	12	12	391	195	18866	3.16446
GO:0070167	regulation of biomineral tissue development	8/391	95/18866	0.00080138	0.0199771	0.0159644	ANKH/BMP2/BMP4/ENPP1/LTBP3/NBR1/SMAD3/SOX9	8	8	391	95	18866	4.41393
GO:0110149	regulation of biomineralization	8/391	95/18866	0.00080138	0.0199771	0.0159644	ANKH/BMP2/BMP4/ENPP1/LTBP3/NBR1/SMAD3/SOX9	8	8	391	95	18866	4.41393
GO:0003177	pulmonary valve development	4/391	21/18866	0.000822187	0.0199771	0.0159644	BMP4/NFATC1/SMAD6/TGFB2	4	4	391	21	18866	11.2201
GO:0071498	cellular response to fluid shear stress	4/391	21/18866	0.000822187	0.0199771	0.0159644	ASS1/KLF2/KLF4/MAPK7	4	4	391	21	18866	11.2201
GO:1902307	positive regulation of sodium ion transmembrane transport	4/391	21/18866	0.000822187	0.0199771	0.0159644	ACTN4/ANK3/SLC9A1/WNK1	4	4	391	21	18866	11.2201
GO:0048017	inositol lipid-mediated signaling	12/391	196/18866	0.00082761	0.0199771	0.0159644	EZR/IGF1R/KLF4/OGT/PIK3C2A/PIK3CB/PLCD1/PPP2R5B/PPP2R5C/SLC9A3R1/SOX9/TGFB2	12	12	391	196	18866	3.14709
GO:0010543	regulation of platelet activation	5/391	36/18866	0.000827846	0.0199771	0.0159644	C1QTNF1/CD9/PRKCD/PRKG1/SH2B3	5	5	391	36	18866	7.70537
GO:0050931	pigment cell differentiation	5/391	36/18866	0.000827846	0.0199771	0.0159644	AP1M1/AP3D1/ENPP1/GNA11/MITF	5	5	391	36	18866	7.70537
GO:0090130	tissue migration	18/391	374/18866	0.00086318	0.0205272	0.016404	BMP4/DUSP10/EFNB2/HBEGF/HSPB1/IQSEC1/KLF4/MAPRE2/MECP2/MET/PIK3C2A/RHOB/RIN2/RRAS/SASH1/SOX9/SRF/TGFB2	18	18	391	374	18866	2.45579
GO:0007596	blood coagulation	17/391	343/18866	0.00086485	0.0205272	0.016404	ACTG1/AKAP1/C1QTNF1/CAPZB/CAV1/CD9/FLNA/FN1/GNA11/GNB1/HSPB1/PIK3CB/PRKCD/PRKG1/SCUBE1/SH2B3/SRF	17	17	391	343	18866	2.53034
GO:0051216	cartilage development	12/391	197/18866	0.000865226	0.0205272	0.016404	ADAMTS7/BMP2/BMP4/LTBP3/MSX2/RELA/SLC39A14/SMAD3/SOX5/SOX6/SOX9/SRF	12	12	391	197	18866	3.12991
GO:0090092	regulation of transmembrane receptor protein serine/threonine kinase signaling pathway	14/391	254/18866	0.000888332	0.0209577	0.016748	BMP2/BMP4/CAV1/CITED2/HTRA1/LTBP4/MSX2/NBL1/SKIL/SMAD3/SMAD6/TGFB2/VASN/ZBTB7A	14	14	391	254	18866	2.82122
GO:0007584	response to nutrient	11/391	171/18866	0.000902246	0.0211677	0.0169158	AQP3/ASS1/CCND1/CDKN2D/GNAI2/OGT/RELA/SRF/SRSF2/TNC/USF2	11	11	391	171	18866	3.31316
GO:0007411	axon guidance	15/391	284/18866	0.000910315	0.021239	0.0169728	CYFIP1/DAG1/DPYSL2/EFNB2/EXT1/EZR/GAP43/GRB2/MAPK7/NPTN/PIK3CB/SCN1B/SEMA3B/SEMA4B/ZSWIM6	15	15	391	284	18866	2.69964
GO:1900076	regulation of cellular response to insulin stimulus	7/391	75/18866	0.000920568	0.0213602	0.0170696	ENPP1/GNAI2/MYO1C/OGT/PRKCD/RELA/ZBTB7B	7	7	391	75	18866	4.93351
GO:0060428	lung epithelium development	5/391	37/18866	0.000941115	0.021367	0.0170751	BMP4/FOXP2/KLF2/SOX9/THRB	5	5	391	37	18866	7.46474
GO:1905314	semi-lunar valve development	5/391	37/18866	0.000941115	0.021367	0.0170751	BMP4/NFATC1/SMAD6/SOX9/TGFB2	5	5	391	37	18866	7.46474
GO:0097485	neuron projection guidance	15/391	285/18866	0.000943179	0.021367	0.0170751	CYFIP1/DAG1/DPYSL2/EFNB2/EXT1/EZR/GAP43/GRB2/MAPK7/NPTN/PIK3CB/SCN1B/SEMA3B/SEMA4B/ZSWIM6	15	15	391	285	18866	2.6895
GO:0051342	regulation of cyclic-nucleotide phosphodiesterase activity	3/391	10/18866	0.000951221	0.021367	0.0170751	CALM1/MAPK7/SLC39A14	3	3	391	10	18866	20.3843
GO:0060502	epithelial cell proliferation involved in lung morphogenesis	3/391	10/18866	0.000951221	0.021367	0.0170751	BMP4/FOXP2/SOX9	3	3	391	10	18866	20.3843
GO:1901203	positive regulation of extracellular matrix assembly	3/391	10/18866	0.000951221	0.021367	0.0170751	DAG1/SMAD3/SOX9	3	3	391	10	18866	20.3843
GO:0031032	actomyosin structure organization	12/391	200/18866	0.000986737	0.0220476	0.0176189	ACTG1/EPB41/EPB41L1/FAM171A1/FHOD1/MEF2A/MET/OBSL1/SDC4/SLC9A1/SMAD3/SRF	12	12	391	200	18866	3.07947
GO:0003281	ventricular septum development	7/391	76/18866	0.000996232	0.0221426	0.0176949	BMP4/CITED2/FGFRL1/HEG1/LMO4/SMAD6/TGFB2	7	7	391	76	18866	4.86127
GO:0048608	reproductive structure development	20/391	443/18866	0.00100204	0.0221551	0.0177049	BCL2L1/BMP4/CCND1/CHD7/CITED2/DHCR24/FLNA/GJB2/GRB2/HOXA10/HTRA1/JUNB/LFNG/PHLDA2/PLCD1/RSPO3/SOX9/TGFB2/TNC/TRIM28	20	20	391	443	18866	2.30044
GO:0007599	hemostasis	17/391	348/18866	0.00101332	0.0222878	0.0178109	ACTG1/AKAP1/C1QTNF1/CAPZB/CAV1/CD9/FLNA/FN1/GNA11/GNB1/HSPB1/PIK3CB/PRKCD/PRKG1/SCUBE1/SH2B3/SRF	17	17	391	348	18866	2.49156
GO:0048762	mesenchymal cell differentiation	13/391	229/18866	0.00102702	0.022472	0.0179581	BMP2/BMP4/DAG1/FN1/MSX2/SEMA3B/SEMA4B/SMAD3/SOX9/TCF7L2/TGFB2/TRIM28/VASN	13	13	391	229	18866	2.90689
GO:0045666	positive regulation of neuron differentiation	18/391	380/18866	0.00103419	0.0225122	0.0179903	BAIAP2/BMP2/BMP4/CUX1/CYFIP1/ETV5/FN1/GDI1/ITGA6/NBL1/NEDD4L/NPTN/OBSL1/PPP2R5B/SCN1B/SKIL/SRF/TNFRSF12A	18	18	391	380	18866	2.41436
GO:0050817	coagulation	17/391	349/18866	0.00104549	0.0226415	0.0180935	ACTG1/AKAP1/C1QTNF1/CAPZB/CAV1/CD9/FLNA/FN1/GNA11/GNB1/HSPB1/PIK3CB/PRKCD/PRKG1/SCUBE1/SH2B3/SRF	17	17	391	349	18866	2.48395
GO:1904375	regulation of protein localization to cell periphery	9/391	123/18866	0.001061	0.0228488	0.0182593	ABCA2/BCL2L1/DAG1/EPB41/EZR/IQSEC2/PPP1R9B/RHOQ/STAC2	9	9	391	123	18866	3.79428
GO:0007160	cell-matrix adhesion	13/391	230/18866	0.00106863	0.0228488	0.0182593	ACTG1/DAG1/FN1/ITGA6/MINK1/PIK3CB/RIN2/RRAS/SDC4/SLC9A1/SMAD3/SNED1/SRF	13	13	391	230	18866	2.89334
GO:0007179	transforming growth factor beta receptor signaling pathway	12/391	202/18866	0.00107538	0.0228488	0.0182593	CAV1/CITED2/HTRA1/LTBP3/LTBP4/SKIL/SMAD3/SMAD6/TGFB2/VASN/ZBTB7A/ZMIZ1	12	12	391	202	18866	3.04673
GO:0060411	cardiac septum morphogenesis	7/391	77/18866	0.0010767	0.0228488	0.0182593	BMP4/CHD7/CITED2/FGFRL1/MSX2/SMAD6/TGFB2	7	7	391	77	18866	4.79263
GO:0070301	cellular response to hydrogen peroxide	8/391	100/18866	0.00112205	0.023692	0.0189331	FOXO1/KLF2/KLF4/MAPK7/MET/PRKCD/RELA/RHOB	8	8	391	100	18866	4.17304
GO:0032409	regulation of transporter activity	15/391	291/18866	0.00116219	0.0240877	0.0192493	ACTN4/ANK3/CALM1/CAV1/FXYD6/MINK1/NEDD4L/PRKCD/SCN1B/SGK1/SLC9A1/SLC9A3R1/STAC2/WNK1/YWHAH	15	15	391	291	18866	2.63019
GO:0060395	SMAD protein signal transduction	7/391	78/18866	0.00116219	0.0240877	0.0192493	BMP2/BMP4/LNPEP/SMAD3/SMAD6/TGFB2/ZMIZ1	7	7	391	78	18866	4.72465
GO:0061045	negative regulation of wound healing	7/391	78/18866	0.00116219	0.0240877	0.0192493	C1QTNF1/CD9/DUSP10/PRKCD/PRKG1/SH2B3/SMAD3	7	7	391	78	18866	4.72465
GO:0001654	eye development	18/391	384/18866	0.0011636	0.0240877	0.0192493	ABI2/ALDH1A3/BMP4/CHD7/COL4A1/FOXP2/GNB1/KLF4/MITF/OBSL1/PBX3/SIX3/SKIL/SMAD3/SOX9/SRF/TGFB2/THRB	18	18	391	384	18866	2.38748
GO:0007097	nuclear migration	4/391	23/18866	0.00117731	0.0241348	0.0192869	DCTN1/FHOD1/SLC9A3R1/SUN2	4	4	391	23	18866	10.0352
GO:0051151	negative regulation of smooth muscle cell differentiation	4/391	23/18866	0.00117731	0.0241348	0.0192869	MECP2/NFATC1/NFATC3/PRDM6	4	4	391	23	18866	10.0352
GO:0001952	regulation of cell-matrix adhesion	9/391	125/18866	0.00118914	0.024143	0.0192935	ACTG1/DAG1/MINK1/PIK3CB/RIN2/RRAS/SDC4/SLC9A1/SMAD3	9	9	391	125	18866	3.72856
GO:0035270	endocrine system development	9/391	125/18866	0.00118914	0.024143	0.0192935	BMP2/BMP4/CITED2/FOXO1/SIDT2/SIX3/SMAD3/SOX9/SRF	9	9	391	125	18866	3.72856
GO:0042326	negative regulation of phosphorylation	21/391	484/18866	0.00124244	0.0251044	0.0200617	BMP4/CALM1/CAV1/CDKN2D/CYLD/DAG1/DUSP10/ENPP1/EZR/FOXO1/HEG1/HSPB1/IGF1R/IGFBP3/KLF4/PRKCD/SH2B3/SLC9A3R1/SMAD6/WNK1/YWHAG	21	21	391	484	18866	2.20791
GO:0055007	cardiac muscle cell differentiation	9/391	126/18866	0.00125774	0.0252926	0.0202122	BMP2/BMP4/EFNB2/FZD7/MEF2A/OBSL1/SLC9A1/SOX6/SRF	9	9	391	126	18866	3.69655
GO:0034115	negative regulation of heterotypic cell-cell adhesion	3/391	11/18866	0.00128789	0.025317	0.0202316	KLF4/MAPK7/WNK1	3	3	391	11	18866	17.8378
GO:0060433	bronchus development	3/391	11/18866	0.00128789	0.025317	0.0202316	BMP4/SOX9/SRF	3	3	391	11	18866	17.8378
GO:0070587	regulation of cell-cell adhesion involved in gastrulation	3/391	11/18866	0.00128789	0.025317	0.0202316	KLF4/MAPK7/WNK1	3	3	391	11	18866	17.8378
GO:0072697	protein localization to cell cortex	3/391	11/18866	0.00128789	0.025317	0.0202316	EPB41/EZR/PPP1R9B	3	3	391	11	18866	17.8378
GO:0001837	epithelial to mesenchymal transition	10/391	152/18866	0.00128893	0.025317	0.0202316	BMP2/BMP4/DAG1/MSX2/SMAD3/SOX9/TCF7L2/TGFB2/TRIM28/VASN	10	10	391	152	18866	3.38818
GO:0150063	visual system development	18/391	388/18866	0.00130656	0.0255445	0.0204134	ABI2/ALDH1A3/BMP4/CHD7/COL4A1/FOXP2/GNB1/KLF4/MITF/OBSL1/PBX3/SIX3/SKIL/SMAD3/SOX9/SRF/TGFB2/THRB	18	18	391	388	18866	2.36116
GO:0017015	regulation of transforming growth factor beta receptor signaling pathway	9/391	127/18866	0.0013295	0.0258732	0.0206761	CAV1/CITED2/HTRA1/LTBP4/SKIL/SMAD3/SMAD6/VASN/ZBTB7A	9	9	391	127	18866	3.66509
GO:0042307	positive regulation of protein import into nucleus	5/391	40/18866	0.00135032	0.0261578	0.0209035	FLNA/PRKCD/SMAD3/TRIM28/ZIC1	5	5	391	40	18866	6.82265
GO:0042306	regulation of protein import into nucleus	6/391	59/18866	0.00136066	0.0262378	0.0209674	BMP4/FLNA/PRKCD/SMAD3/TRIM28/ZIC1	6	6	391	59	18866	5.41656
GO:0042692	muscle cell differentiation	18/391	390/18866	0.00138347	0.0262984	0.0210159	ACTG1/BMP2/BMP4/CD9/DMPK/EFNB2/FZD7/MECP2/MEF2A/NFATC1/NFATC3/OBSL1/PRDM6/SLC9A1/SOX6/SOX9/SPEG/SRF	18	18	391	390	18866	2.34822
GO:0032331	negative regulation of chondrocyte differentiation	4/391	24/18866	0.00138988	0.0262984	0.0210159	ADAMTS7/BMP4/LTBP3/SOX9	4	4	391	24	18866	9.53271
GO:0048745	smooth muscle tissue development	4/391	24/18866	0.00138988	0.0262984	0.0210159	BMP4/FOXP2/SOX9/SRF	4	4	391	24	18866	9.53271
GO:0032872	regulation of stress-activated MAPK cascade	13/391	237/18866	0.00140117	0.0262984	0.0210159	BMP2/CYLD/DUSP10/EZR/FOXO1/FZD10/FZD7/FZD8/IGF1R/MINK1/NBR1/SASH1/TGFB2	13	13	391	237	18866	2.80186
GO:0046777	protein autophosphorylation	13/391	237/18866	0.00140117	0.0262984	0.0210159	CALM1/CAMKK2/CAV1/ENPP1/GRK5/IGF1R/MINK1/PPP2R5B/PPP2R5C/TRIM28/UHMK1/ULK1/ACE	13	13	391	237	18866	2.80186
GO:0048588	developmental cell growth	13/391	237/18866	0.00140117	0.0262984	0.0210159	CYFIP1/DPYSL2/FN1/GDI1/NEDD4L/PTPRS/RAPH1/SEMA3B/SEMA4B/SOX9/SRF/TNFRSF12A/ULK1	13	13	391	237	18866	2.80186
GO:0002576	platelet degranulation	9/391	129/18866	0.00148292	0.0275321	0.0220018	ACTN4/ALDOA/APLP2/CALM1/CD9/FLNA/FN1/ISLR/TGFB2	9	9	391	129	18866	3.60297
GO:1903844	regulation of cellular response to transforming growth factor beta stimulus	9/391	129/18866	0.00148292	0.0275321	0.0220018	CAV1/CITED2/HTRA1/LTBP4/SKIL/SMAD3/SMAD6/VASN/ZBTB7A	9	9	391	129	18866	3.60297
GO:0030509	BMP signaling pathway	10/391	155/18866	0.00149298	0.0275321	0.0220018	BMP2/BMP4/HTRA1/MSX2/NBL1/RGMA/SKIL/SMAD3/SMAD6/TGFB2	10	10	391	155	18866	3.31754
GO:0048754	branching morphogenesis of an epithelial tube	10/391	155/18866	0.00149298	0.0275321	0.0220018	BMP2/BMP4/COL4A1/DAG1/ETV5/MET/MSX2/SOX9/SRF/TNC	10	10	391	155	18866	3.31754
GO:0048880	sensory system development	18/391	394/18866	0.00154886	0.0282642	0.0225868	ABI2/ALDH1A3/BMP4/CHD7/COL4A1/FOXP2/GNB1/KLF4/MITF/OBSL1/PBX3/SIX3/SKIL/SMAD3/SOX9/SRF/TGFB2/THRB	18	18	391	394	18866	2.32273
GO:0043393	regulation of protein binding	12/391	211/18866	0.00156031	0.0282642	0.0225868	BMP2/BMP4/CAV1/CRTAC1/CYLD/EPB41/LFNG/MET/PHLDA2/PRKCD/TCF7L2/ACE	12	12	391	211	18866	2.90753
GO:0007051	spindle organization	11/391	183/18866	0.0015617	0.0282642	0.0225868	DCTN1/EZR/FLNA/GOLGA8B/MAPRE2/MECP2/PCNT/STAG2/SUN2/TACC2/ZNF207	11	11	391	183	18866	3.08001
GO:2001235	positive regulation of apoptotic signaling pathway	11/391	183/18866	0.0015617	0.0282642	0.0225868	BCL2L1/CAV1/CYLD/NACC2/PRKCD/SKIL/SLC9A3R1/SMAD3/TNFRSF12A/YWHAG/YWHAH	11	11	391	183	18866	3.08001
GO:0070302	regulation of stress-activated protein kinase signaling cascade	13/391	240/18866	0.00156793	0.0282642	0.0225868	BMP2/CYLD/DUSP10/EZR/FOXO1/FZD10/FZD7/FZD8/IGF1R/MINK1/NBR1/SASH1/TGFB2	13	13	391	240	18866	2.76439
GO:0060562	epithelial tube morphogenesis	16/391	331/18866	0.00157284	0.0282642	0.0225868	BMP2/BMP4/COL4A1/DAG1/EFNB2/ETV5/LMO4/MET/MSX2/RHOB/SDC4/SMAD3/SOX9/SRF/TGFB2/TNC	16	16	391	331	18866	2.45943
GO:0030278	regulation of ossification	12/391	212/18866	0.00162384	0.0287907	0.0230076	ANKH/BMP2/BMP4/ENPP1/KREMEN1/LTBP3/MSX2/NBR1/SMAD3/SMAD6/SOX9/TGFB2	12	12	391	212	18866	2.89283
GO:0051701	interaction with host	12/391	212/18866	0.00162384	0.0287907	0.0230076	ANPEP/BCL2L1/CAV1/DAG1/EFNB2/GRB2/MET/NUP153/PC/TRIM28/TRIM8/ULK1	12	12	391	212	18866	2.89283
GO:0030038	contractile actin filament bundle assembly	8/391	106/18866	0.00163388	0.0287907	0.0230076	ACTG1/FAM171A1/FHOD1/MET/SDC4/SLC9A1/SMAD3/SRF	8	8	391	106	18866	3.91637
GO:0043149	stress fiber assembly	8/391	106/18866	0.00163388	0.0287907	0.0230076	ACTG1/FAM171A1/FHOD1/MET/SDC4/SLC9A1/SMAD3/SRF	8	8	391	106	18866	3.91637
GO:0007159	leukocyte cell-cell adhesion	17/391	364/18866	0.00164256	0.0287907	0.0230076	AP3D1/ASS1/BMP4/CAV1/CD276/CYLD/DUSP10/EFNB2/EZR/GRB2/KLF4/MSN/RELA/SDC4/WNK1/ZBTB7B/ZMIZ1	17	17	391	364	18866	2.37444
GO:0010770	positive regulation of cell morphogenesis involved in differentiation	10/391	157/18866	0.00164304	0.0287907	0.0230076	BAIAP2/CUX1/CYFIP1/FLNA/FN1/GDI1/OBSL1/SKIL/SRF/TNFRSF12A	10	10	391	157	18866	3.27205
GO:0003206	cardiac chamber morphogenesis	9/391	131/18866	0.00165025	0.0287976	0.0230131	BMP4/CHD7/CITED2/FGFRL1/HEG1/MSX2/SMAD6/SRF/TGFB2	9	9	391	131	18866	3.5437
GO:1904591	positive regulation of protein import	5/391	42/18866	0.00168765	0.0289099	0.0231028	FLNA/PRKCD/SMAD3/TRIM28/ZIC1	5	5	391	42	18866	6.45326
GO:0014745	negative regulation of muscle adaptation	3/391	12/18866	0.00169092	0.0289099	0.0231028	FOXO1/KLF4/SMAD3	3	3	391	12	18866	15.8581
GO:0051549	positive regulation of keratinocyte migration	3/391	12/18866	0.00169092	0.0289099	0.0231028	HBEGF/IQSEC1/MAPRE2	3	3	391	12	18866	15.8581
GO:0070586	cell-cell adhesion involved in gastrulation	3/391	12/18866	0.00169092	0.0289099	0.0231028	KLF4/MAPK7/WNK1	3	3	391	12	18866	15.8581
GO:0072584	caveolin-mediated endocytosis	3/391	12/18866	0.00169092	0.0289099	0.0231028	CAV1/NEDD4L/PACSIN2	3	3	391	12	18866	15.8581
GO:0035051	cardiocyte differentiation	10/391	158/18866	0.00172252	0.0293315	0.0234398	BMP2/BMP4/EFNB2/FZD7/MEF2A/OBSL1/SLC9A1/SOX6/SRF/TGFB2	10	10	391	158	18866	3.24976
GO:0042476	odontogenesis	9/391	132/18866	0.00173942	0.0295002	0.0235746	AQP3/BMP2/BMP4/FOXO1/HTRA1/ITGA6/MSX2/TGFB2/TNC	9	9	391	132	18866	3.51479
GO:0032233	positive regulation of actin filament bundle assembly	6/391	62/18866	0.00176251	0.0296537	0.0236973	FHOD1/FLNA/SDC4/SMAD3/SYNPO/SYNPO2	6	6	391	62	18866	5.12472
GO:1904589	regulation of protein import	6/391	62/18866	0.00176251	0.0296537	0.0236973	BMP4/FLNA/PRKCD/SMAD3/TRIM28/ZIC1	6	6	391	62	18866	5.12472
GO:0051098	regulation of binding	17/391	367/18866	0.0017913	0.0299243	0.0239135	BMP2/BMP4/CAV1/CRTAC1/CYLD/EPB41/KLF4/LFNG/MET/MSX2/PHLDA2/PRKCD/SMAD3/TCF7L2/TRIM28/ZBTB7A/ACE	17	17	391	367	18866	2.35371
GO:0030279	negative regulation of ossification	7/391	84/18866	0.00179276	0.0299243	0.0239135	ENPP1/KREMEN1/LTBP3/NBR1/SMAD3/SMAD6/SOX9	7	7	391	84	18866	4.35485
GO:0032526	response to retinoic acid	8/391	108/18866	0.00184042	0.0305987	0.0244525	AQP3/CDKN2D/FZD10/FZD7/GJB2/KLF4/SOX9/TNC	8	8	391	108	18866	3.8377
GO:0010470	regulation of gastrulation	5/391	43/18866	0.00187772	0.0309751	0.0247532	DAG1/FZD7/KLF4/MAPK7/WNK1	5	5	391	43	18866	6.28315
GO:0045773	positive regulation of axon extension	5/391	43/18866	0.00187772	0.0309751	0.0247532	CYFIP1/FN1/GDI1/SRF/TNFRSF12A	5	5	391	43	18866	6.28315
GO:0032092	positive regulation of protein binding	7/391	85/18866	0.0019196	0.0315426	0.0252068	BMP2/BMP4/CAV1/EPB41/LFNG/TCF7L2/ACE	7	7	391	85	18866	4.29865
GO:0031345	negative regulation of cell projection organization	11/391	188/18866	0.00193348	0.0316476	0.0252907	CAPZB/EFNB2/GDI1/KREMEN1/PRKCD/PTPRS/RGMA/RTN4RL1/SEMA3B/SEMA4B/YWHAH	11	11	391	188	18866	2.9922
GO:0042063	gliogenesis	15/391	307/18866	0.00196483	0.0320366	0.0256015	ABCA2/BMP2/CD9/DAG1/DUSP10/ETV5/GAP43/NAB1/PPP1CC/RELA/SOX6/SOX9/SUN2/TGFB2/ZMIZ1	15	15	391	307	18866	2.48416
GO:0034504	protein localization to nucleus	14/391	277/18866	0.00201368	0.0326166	0.026065	BMP4/FLNA/NUP153/OTUD7B/PRKCD/SIX3/SMAD3/SOX9/SUN2/TNPO2/TRIM28/TRIM8/ZBTB7A/ZIC1	14	14	391	277	18866	2.57131
GO:0007369	gastrulation	11/391	189/18866	0.00201585	0.0326166	0.026065	BMP4/COL4A2/DAG1/EXT1/FN1/FZD7/KLF4/MAPK7/SMAD3/SRF/WNK1	11	11	391	189	18866	2.97523
GO:0003158	endothelium development	9/391	135/18866	0.00203028	0.0327007	0.0261322	BMP4/COL22A1/EZR/HEG1/MET/MSN/PTPRS/RHOB/SCUBE1	9	9	391	135	18866	3.43057
GO:0009791	post-embryonic development	7/391	86/18866	0.00205327	0.0327007	0.0261322	BMP4/FOXP2/HEG1/KLF4/MECP2/SCUBE1/SOX6	7	7	391	86	18866	4.24411
GO:2001236	regulation of extrinsic apoptotic signaling pathway	10/391	162/18866	0.00207219	0.0327007	0.0261322	BCL2L1/BMP4/CAV1/CYLD/ITGA6/MAPK7/RELA/SKIL/TCF7L2/TNFRSF12A	10	10	391	162	18866	3.16355
GO:0001885	endothelial cell development	6/391	64/18866	0.00207651	0.0327007	0.0261322	COL22A1/EZR/HEG1/MET/MSN/PTPRS	6	6	391	64	18866	4.94761
GO:0051898	negative regulation of protein kinase B signaling	6/391	64/18866	0.00207651	0.0327007	0.0261322	DAG1/KLF4/PPP2R5B/PPP2R5C/SH2B3/SLC9A3R1	6	6	391	64	18866	4.94761
GO:0045165	cell fate commitment	14/391	278/18866	0.0020816	0.0327007	0.0261322	BMP2/BMP4/CYLD/FZD7/GAP43/HOXC10/KLF4/LMO4/MITF/SOX5/SOX6/SOX9/TCF7L2/ZBTB7B	14	14	391	278	18866	2.56143
GO:0033173	calcineurin-NFAT signaling cascade	5/391	44/18866	0.002083	0.0327007	0.0261322	MAPK7/NFATC1/NFATC3/RCAN1/SLC9A1	5	5	391	44	18866	6.12175
GO:0085029	extracellular matrix assembly	5/391	44/18866	0.002083	0.0327007	0.0261322	DAG1/HAS1/LTBP3/SMAD3/SOX9	5	5	391	44	18866	6.12175
GO:0030308	negative regulation of cell growth	11/391	190/18866	0.00210105	0.0328619	0.026261	CDKN2D/ENPP1/MEG3/PPP1R9B/PTPRS/SEMA3B/SEMA4B/SERTAD2/SMAD3/SMARCA2/TGFB2	11	11	391	190	18866	2.95845
GO:0009952	anterior/posterior pattern specification	12/391	219/18866	0.00213081	0.0331198	0.0264671	BHLHE40/BMP2/BMP4/HOXA10/HOXC10/HOXC6/LFNG/MSX2/PBX3/SIX3/SMAD3/SRF	12	12	391	219	18866	2.79396
GO:0022409	positive regulation of cell-cell adhesion	14/391	279/18866	0.00215141	0.0331198	0.0264671	ANK3/AP3D1/CAV1/CD276/CITED2/CYLD/DUSP10/EFNB2/GRB2/ITGA6/MAGI1/RELA/ZBTB7B/ZMIZ1	14	14	391	279	18866	2.55162
GO:0021978	telencephalon regionalization	3/391	13/18866	0.00216459	0.0331198	0.0264671	BMP2/BMP4/SIX3	3	3	391	13	18866	14.2751
GO:0048096	chromatin-mediated maintenance of transcription	3/391	13/18866	0.00216459	0.0331198	0.0264671	SERTAD2/ZMIZ1/ZMIZ2	3	3	391	13	18866	14.2751
GO:0150105	protein localization to cell-cell junction	3/391	13/18866	0.00216459	0.0331198	0.0264671	ACTG1/ACTN4/FLNA	3	3	391	13	18866	14.2751
GO:1903651	positive regulation of cytoplasmic transport	3/391	13/18866	0.00216459	0.0331198	0.0264671	EZR/MSN/MTMR2	3	3	391	13	18866	14.2751
GO:0003148	outflow tract septum morphogenesis	4/391	27/18866	0.0021859	0.0333252	0.0266312	BMP4/MSX2/SMAD6/TGFB2	4	4	391	27	18866	8.28955
GO:0030512	negative regulation of transforming growth factor beta receptor signaling pathway	7/391	87/18866	0.00219404	0.0333289	0.0266342	CAV1/HTRA1/SKIL/SMAD3/SMAD6/VASN/ZBTB7A	7	7	391	87	18866	4.19111
GO:0007517	muscle organ development	18/391	407/18866	0.00220666	0.0334005	0.0266914	ASS1/BMP2/BMP4/CAV1/CHD7/DAG1/EFNB2/FGFRL1/FOXP2/FZD7/HBEGF/HEG1/MEF2A/SMAD3/SOX6/SPEG/TGFB2/USP2	18	18	391	407	18866	2.24366
GO:0032273	positive regulation of protein polymerization	9/391	137/18866	0.00224484	0.0338571	0.0270563	ABI2/BAIAP2/CDC42EP5/CYFIP1/DCTN1/GRB2/MECP2/MET/MYO1C	9	9	391	137	18866	3.3766
GO:0003197	endocardial cushion development	5/391	45/18866	0.00230416	0.034628	0.0276724	BMP2/BMP4/MSX2/SOX9/TGFB2	5	5	391	45	18866	5.96843
GO:0010927	cellular component assembly involved in morphogenesis	8/391	112/18866	0.00231505	0.0346682	0.0277045	ABCA2/ACTG1/CD9/DAG1/MEF2A/MTMR2/OBSL1/SRF	8	8	391	112	18866	3.68953
GO:0046626	regulation of insulin receptor signaling pathway	6/391	66/18866	0.00243101	0.0358374	0.0286388	ENPP1/GNAI2/OGT/PRKCD/RELA/ZBTB7B	6	6	391	66	18866	4.78273
GO:0046824	positive regulation of nucleocytoplasmic transport	6/391	66/18866	0.00243101	0.0358374	0.0286388	FLNA/PRKCD/SMAD3/TCF7L2/TRIM28/ZIC1	6	6	391	66	18866	4.78273
GO:0150116	regulation of cell-substrate junction organization	6/391	66/18866	0.00243101	0.0358374	0.0286388	ACTG1/IQSEC1/MAPRE2/SDC4/SLC9A1/SMAD3	6	6	391	66	18866	4.78273
GO:1905207	regulation of cardiocyte differentiation	6/391	66/18866	0.00243101	0.0358374	0.0286388	BMP2/BMP4/EFNB2/FZD7/SOX6/TGFB2	6	6	391	66	18866	4.78273
GO:1901342	regulation of vasculature development	19/391	444/18866	0.00243555	0.0358374	0.0286388	BMP4/COL4A2/EFNB2/EPN2/HSPB1/JMJD8/KLF2/KLF4/MAPK7/MECP2/NFATC1/NFATC3/PIK3C2A/RHOB/RIN2/RRAS/SASH1/TGFB2/TNFRSF12A	19	19	391	444	18866	2.16908
GO:2001242	regulation of intrinsic apoptotic signaling pathway	10/391	166/18866	0.00247692	0.0363196	0.0290242	BCL2L1/CAV1/CDKN2D/CYLD/HSPB1/HYOU1/MAPK7/NACC2/SKIL/SLC9A3R1	10	10	391	166	18866	3.08177
GO:1903845	negative regulation of cellular response to transforming growth factor beta stimulus	7/391	89/18866	0.00249783	0.0364109	0.0290972	CAV1/HTRA1/SKIL/SMAD3/SMAD6/VASN/ZBTB7A	7	7	391	89	18866	4.08827
GO:0003180	aortic valve morphogenesis	4/391	28/18866	0.00250902	0.0364109	0.0290972	BMP4/NFATC1/SMAD6/SOX9	4	4	391	28	18866	7.94419
GO:0051647	nucleus localization	4/391	28/18866	0.00250902	0.0364109	0.0290972	DCTN1/FHOD1/SLC9A3R1/SUN2	4	4	391	28	18866	7.94419
GO:0048066	developmental pigmentation	5/391	46/18866	0.00254193	0.0366368	0.0292776	AP1M1/AP3D1/ENPP1/GNA11/MITF	5	5	391	46	18866	5.82259
GO:0051489	regulation of filopodium assembly	5/391	46/18866	0.00254193	0.0366368	0.0292776	CAPZB/GAP43/PRKCD/RHOQ/SRF	5	5	391	46	18866	5.82259
GO:0045926	negative regulation of growth	13/391	254/18866	0.00257893	0.0370167	0.0295812	BMP4/CDKN2D/DUSP10/ENPP1/MEG3/PPP1R9B/PTPRS/SEMA3B/SEMA4B/SERTAD2/SMAD3/SMARCA2/TGFB2	13	13	391	254	18866	2.60167
GO:0032411	positive regulation of transporter activity	8/391	114/18866	0.00258582	0.0370167	0.0295812	ACTN4/ANK3/CALM1/PRKCD/SGK1/SLC9A1/STAC2/WNK1	8	8	391	114	18866	3.61888
GO:0070542	response to fatty acid	7/391	90/18866	0.00266135	0.0378547	0.0302509	ASS1/FABP3/FOXO1/GNB1/PPP1R9B/SOX9/TNC	7	7	391	90	18866	4.03881
GO:0045665	negative regulation of neuron differentiation	12/391	225/18866	0.00266229	0.0378547	0.0302509	EFNB2/GDI1/KREMEN1/PTPRS/RGMA/RTN4RL1/SEMA3B/SEMA4B/SIX3/SOX9/THRB/YWHAH	12	12	391	225	18866	2.71426
GO:1904062	regulation of cation transmembrane transport	16/391	349/18866	0.00267631	0.0379263	0.0303082	ACTN4/ANK3/CALM1/CAV1/CHD7/FLNA/FXYD6/MINK1/NEDD4L/SCN1B/SLC43A2/SLC9A1/SLC9A3R1/STAC2/WNK1/YWHAH	16	16	391	349	18866	2.32433
GO:0051403	stress-activated MAPK cascade	14/391	286/18866	0.00269633	0.0379352	0.0303153	BMP2/CDC42EP5/CYLD/DUSP10/EZR/FOXO1/FZD10/FZD7/FZD8/IGF1R/MINK1/NBR1/SASH1/TGFB2	14	14	391	286	18866	2.48515
GO:0001886	endothelial cell morphogenesis	3/391	14/18866	0.00271287	0.0379352	0.0303153	COL22A1/HEG1/MET	3	3	391	14	18866	12.9692
GO:0010649	regulation of cell communication by electrical coupling	3/391	14/18866	0.00271287	0.0379352	0.0303153	ANK3/CALM1/CAV1	3	3	391	14	18866	12.9692
GO:0051547	regulation of keratinocyte migration	3/391	14/18866	0.00271287	0.0379352	0.0303153	HBEGF/IQSEC1/MAPRE2	3	3	391	14	18866	12.9692
GO:0090257	regulation of muscle system process	13/391	256/18866	0.00275937	0.0383936	0.0306816	CALM1/CAV1/DAG1/DMPK/FLNA/FOXO1/GTF2IRD1/KLF4/MEF2A/PRKG1/SLC9A1/SMAD3/SRF	13	13	391	256	18866	2.58015
GO:0051051	negative regulation of transport	20/391	483/18866	0.00276383	0.0383936	0.0306816	ABCA2/ABR/ANK3/CALM1/CAV1/CYFIP1/ENPP1/GDI1/GNAI2/MAOB/MTMR2/NEDD4L/NUP153/OAZ1/PACSIN2/RHBDF2/SLC43A2/SLC9A3R1/TBC1D4/WNK1	20	20	391	483	18866	2.09706
GO:0001701	in utero embryonic development	17/391	383/18866	0.0027896	0.0386246	0.0308662	BCL2L1/BMP2/CHD7/GRB2/HEG1/JUNB/KLF2/OTUD7B/PHLDA2/PLCD1/RSPO3/SKIL/SMAD3/SOX6/SRF/TRIM28/ZMIZ1	17	17	391	383	18866	2.24873
GO:0052126	movement in host environment	10/391	169/18866	0.00282023	0.0388431	0.0310407	ANPEP/CAV1/DAG1/EFNB2/GRB2/MET/NUP153/PC/TRIM28/TRIM8	10	10	391	169	18866	3.02314
GO:0042475	odontogenesis of dentin-containing tooth	7/391	91/18866	0.00283298	0.0388431	0.0310407	BMP2/BMP4/FOXO1/HTRA1/ITGA6/MSX2/TNC	7	7	391	91	18866	3.99054
GO:0097306	cellular response to alcohol	7/391	91/18866	0.00283298	0.0388431	0.0310407	ADCY1/DAG1/GNB1/GRAMD1B/KLF2/KLF4/TNC	7	7	391	91	18866	3.99054
GO:0031334	positive regulation of protein-containing complex assembly	13/391	257/18866	0.00285339	0.0388824	0.0310722	ABI2/BAIAP2/CDC42EP5/CYFIP1/DCTN1/FNIP2/GRB2/MECP2/MET/MSN/MYO1C/PPP2R5B/SH3GLB1	13	13	391	257	18866	2.56943
GO:0060441	epithelial tube branching involved in lung morphogenesis	4/391	29/18866	0.00286347	0.0388824	0.0310722	BMP4/DAG1/SOX9/TNC	4	4	391	29	18866	7.62664
GO:0150117	positive regulation of cell-substrate junction organization	4/391	29/18866	0.00286347	0.0388824	0.0310722	IQSEC1/MAPRE2/SDC4/SMAD3	4	4	391	29	18866	7.62664
GO:0034614	cellular response to reactive oxygen species	10/391	170/18866	0.00294275	0.0398016	0.0318068	AGAP3/CAMKK2/FOXO1/KLF2/KLF4/MAPK7/MET/PRKCD/RELA/RHOB	10	10	391	170	18866	3.00409
GO:0003007	heart morphogenesis	13/391	258/18866	0.00295001	0.0398016	0.0318068	BMP2/BMP4/CHD7/CITED2/FGFRL1/HEG1/MSX2/SMAD3/SMAD6/SOX9/SRF/TGFB2/ZMIZ1	13	13	391	258	18866	2.55881
GO:0045446	endothelial cell differentiation	8/391	117/18866	0.00303773	0.0408349	0.0326325	BMP4/COL22A1/EZR/HEG1/MET/MSN/PTPRS/SCUBE1	8	8	391	117	18866	3.51901
GO:0010976	positive regulation of neuron projection development	14/391	290/18866	0.0030556	0.0408349	0.0326325	BAIAP2/CUX1/CYFIP1/FN1/GDI1/ITGA6/NEDD4L/NPTN/OBSL1/PPP2R5B/SCN1B/SKIL/SRF/TNFRSF12A	14	14	391	290	18866	2.44833
GO:0060485	mesenchyme development	14/391	290/18866	0.0030556	0.0408349	0.0326325	BMP2/BMP4/CITED2/DAG1/FN1/MSX2/SEMA3B/SEMA4B/SMAD3/SOX9/TCF7L2/TGFB2/TRIM28/VASN	14	14	391	290	18866	2.44833
GO:0030307	positive regulation of cell growth	10/391	171/18866	0.00306949	0.040891	0.0326774	CYFIP1/EIF4G2/FN1/GDI1/HBEGF/NEDD4L/SLC9A1/SRF/TGFB2/TNFRSF12A	10	10	391	171	18866	2.98527
GO:0009896	positive regulation of catabolic process	19/391	454/18866	0.00311083	0.0413114	0.0330133	ABCA2/CAMKK2/CAV1/EZR/FOXO1/MSN/NEDD4L/OAZ1/PAFAH1B2/PIK3C2A/PIK3CB/PRKCD/SH3GLB1/SOX9/SPTLC2/TPCN1/TRIM8/ULK1/USP5	19	19	391	454	18866	2.11798
GO:0097191	extrinsic apoptotic signaling pathway	12/391	230/18866	0.00318343	0.0421189	0.0336586	BCL2L1/BMP4/CAV1/CYLD/ITGA6/MAPK7/RELA/SKIL/SMAD3/TCF7L2/TGFB2/TNFRSF12A	12	12	391	230	18866	2.65131
GO:0007052	mitotic spindle organization	8/391	118/18866	0.00320128	0.0421189	0.0336586	DCTN1/FLNA/MECP2/PCNT/STAG2/SUN2/TACC2/ZNF207	8	8	391	118	18866	3.48686
GO:0045185	maintenance of protein location	7/391	93/18866	0.00320156	0.0421189	0.0336586	ANK3/CAV1/FLNA/G3BP2/NBL1/SUN2/VPS13A	7	7	391	93	18866	3.89737
GO:0003401	axis elongation	4/391	30/18866	0.0032507	0.0426326	0.0340691	BMP4/SOX9/TNC/TRIM28	4	4	391	30	18866	7.33038
GO:0048738	cardiac muscle tissue development	12/391	231/18866	0.00329695	0.0431053	0.0344469	BMP2/BMP4/CHD7/EFNB2/FZD7/HEG1/MEF2A/OBSL1/SLC9A1/SOX6/SRF/TGFB2	12	12	391	231	18866	2.63906
GO:0035635	entry of bacterium into host cell	3/391	15/18866	0.00333936	0.0434386	0.0347132	CAV1/GRB2/MET	3	3	391	15	18866	11.8904
GO:0007595	lactation	5/391	49/18866	0.00336187	0.0434386	0.0347132	CAV1/CCND1/SLC29A1/USF2/ZBTB7B	5	5	391	49	18866	5.42558
GO:0097720	calcineurin-mediated signaling	5/391	49/18866	0.00336187	0.0434386	0.0347132	MAPK7/NFATC1/NFATC3/RCAN1/SLC9A1	5	5	391	49	18866	5.42558
GO:0061448	connective tissue development	13/391	262/18866	0.00336358	0.0434386	0.0347132	ADAMTS7/BMP2/BMP4/LTBP3/MSX2/RELA/SLC39A14/SMAD3/SOX5/SOX6/SOX9/SPTLC2/SRF	13	13	391	262	18866	2.51716
GO:0048813	dendrite morphogenesis	9/391	146/18866	0.00344375	0.0443383	0.0354322	ABI2/BAIAP2/CUX1/MEF2A/MINK1/NEDD4L/OBSL1/RERE/YWHAH	9	9	391	146	18866	3.15324
GO:0003205	cardiac chamber development	10/391	174/18866	0.00347601	0.0444824	0.0355473	BMP4/CHD7/CITED2/FGFRL1/HEG1/LMO4/MSX2/SMAD6/SRF/TGFB2	10	10	391	174	18866	2.93019
GO:0051099	positive regulation of binding	10/391	174/18866	0.00347601	0.0444824	0.0355473	BMP2/BMP4/CAV1/EPB41/KLF4/LFNG/MET/TCF7L2/TRIM28/ACE	10	10	391	174	18866	2.93019
GO:0001666	response to hypoxia	16/391	359/18866	0.00352702	0.0449988	0.03596	ACTN4/ALKBH5/AQP3/BMP2/CAV1/CITED2/GNB1/HYOU1/MECP2/SLC29A1/SLC9A1/SMAD3/SRF/TGFB2/VASN/XRCC1	16	16	391	359	18866	2.25523
GO:0060828	regulation of canonical Wnt signaling pathway	14/391	295/18866	0.00355897	0.0452696	0.0361764	BMP2/CAV1/CYLD/FOXO1/FZD7/KREMEN1/RNF220/RSPO3/SLC9A3R1/SMAD3/SOX9/TCF7L2/TLE3/WNK1	14	14	391	295	18866	2.40418
GO:0097305	response to alcohol	12/391	234/18866	0.0036573	0.0456219	0.0364579	ABCA2/ADCY1/BCL2L1/CCND1/DAG1/GNB1/GRAMD1B/KLF2/KLF4/MAOB/PPP1R9B/TNC	12	12	391	234	18866	2.60292
GO:0021772	olfactory bulb development	4/391	31/18866	0.00367211	0.0456219	0.0364579	CHD7/CRTAC1/EXT1/SRF	4	4	391	31	18866	7.05943
GO:0043171	peptide catabolic process	4/391	31/18866	0.00367211	0.0456219	0.0364579	ANPEP/ECE1/LNPEP/ACE	4	4	391	31	18866	7.05943
GO:0061037	negative regulation of cartilage development	4/391	31/18866	0.00367211	0.0456219	0.0364579	ADAMTS7/BMP4/LTBP3/SOX9	4	4	391	31	18866	7.05943
GO:0007528	neuromuscular junction development	5/391	50/18866	0.00367308	0.0456219	0.0364579	ANK3/COL4A1/DCTN1/ETV5/TNC	5	5	391	50	18866	5.30353
GO:0010718	positive regulation of epithelial to mesenchymal transition	5/391	50/18866	0.00367308	0.0456219	0.0364579	BMP2/BMP4/SMAD3/TCF7L2/TGFB2	5	5	391	50	18866	5.30353
GO:0030195	negative regulation of blood coagulation	5/391	50/18866	0.00367308	0.0456219	0.0364579	C1QTNF1/CD9/PRKCD/PRKG1/SH2B3	5	5	391	50	18866	5.30353
GO:2000725	regulation of cardiac muscle cell differentiation	5/391	50/18866	0.00367308	0.0456219	0.0364579	BMP2/BMP4/EFNB2/FZD7/SOX6	5	5	391	50	18866	5.30353
GO:0032412	regulation of ion transmembrane transporter activity	13/391	265/18866	0.00370374	0.0458677	0.0366544	ACTN4/ANK3/CALM1/CAV1/FXYD6/MINK1/NEDD4L/SCN1B/SLC9A1/SLC9A3R1/STAC2/WNK1/YWHAH	13	13	391	265	18866	2.48691
GO:0031346	positive regulation of cell projection organization	17/391	394/18866	0.00371558	0.0458798	0.036664	BAIAP2/CDC42EP5/CUX1/CYFIP1/FAM98A/FN1/GDI1/ITGA6/NEDD4L/NPTN/OBSL1/PPP2R5B/RHOQ/SCN1B/SKIL/SRF/TNFRSF12A	17	17	391	394	18866	2.18196
GO:0071901	negative regulation of protein serine/threonine kinase activity	9/391	148/18866	0.00376828	0.0462497	0.0369596	BMP4/CAV1/CDKN2D/DUSP10/HEG1/HSPB1/PRKCD/SH2B3/YWHAG	9	9	391	148	18866	3.10753
GO:1903037	regulation of leukocyte cell-cell adhesion	15/391	329/18866	0.00377837	0.0462497	0.0369596	AP3D1/ASS1/BMP4/CAV1/CD276/CYLD/DUSP10/EFNB2/GRB2/KLF4/RELA/SDC4/WNK1/ZBTB7B/ZMIZ1	15	15	391	329	18866	2.30719
GO:0003015	heart process	14/391	297/18866	0.00377839	0.0462497	0.0369596	CALM1/CAV1/DMPK/FLNA/FXYD6/GNAI2/HBEGF/MEF2A/NEDD4L/SCN1B/SLC9A1/TGFB2/THRB/ACE	14	14	391	297	18866	2.38694
GO:0010959	regulation of metal ion transport	17/391	396/18866	0.00390854	0.0474931	0.0379533	ACTN4/ANK3/CALM1/CAV1/CHD7/DMPK/EPB41/FLNA/FXYD6/GNAI2/NEDD4L/SCN1B/SLC9A1/SLC9A3R1/STAC2/WNK1/YWHAH	17	17	391	396	18866	2.1702
GO:0070482	response to oxygen levels	17/391	396/18866	0.00390854	0.0474931	0.0379533	ACTN4/ALKBH5/AQP3/BMP2/CAV1/CITED2/FOXO1/GNB1/HYOU1/MECP2/SLC29A1/SLC9A1/SMAD3/SRF/TGFB2/VASN/XRCC1	17	17	391	396	18866	2.1702
GO:0030324	lung development	10/391	177/18866	0.00392418	0.0474931	0.0379533	BMP4/DAG1/FOXP2/HEG1/KLF2/LTBP3/SOX9/SRF/THRB/TNC	10	10	391	177	18866	2.87709
GO:0010811	positive regulation of cell-substrate adhesion	8/391	122/18866	0.00392496	0.0474931	0.0379533	DAG1/FLNA/FN1/ITGA6/RIN2/RRAS/SDC4/SMAD3	8	8	391	122	18866	3.36379
GO:1900047	negative regulation of hemostasis	5/391	51/18866	0.00400442	0.0482225	0.0385362	C1QTNF1/CD9/PRKCD/PRKG1/SH2B3	5	5	391	51	18866	5.18824
GO:0040013	negative regulation of locomotion	17/391	397/18866	0.00400807	0.0482225	0.0385362	ABR/CITED2/DAG1/DUSP10/HAS1/IGFBP3/KLF4/MECP2/MITF/NBL1/PRKG1/RHOB/RRAS/SEMA3B/SEMA4B/SLC9A3R1/SRF	17	17	391	397	18866	2.16436
GO:1902117	positive regulation of organelle assembly	6/391	73/18866	0.0040369	0.0482824	0.038584	G3BP2/MSN/PAN2/SDC4/SH3GLB1/ULK1	6	6	391	73	18866	4.28104
GO:0003222	ventricular trabecula myocardium morphogenesis	3/391	16/18866	0.00404735	0.0482824	0.038584	CHD7/HEG1/TGFB2	3	3	391	16	18866	10.9773
GO:1901201	regulation of extracellular matrix assembly	3/391	16/18866	0.00404735	0.0482824	0.038584	DAG1/SMAD3/SOX9	3	3	391	16	18866	10.9773
GO:0006606	protein import into nucleus	9/391	150/18866	0.00411631	0.0488436	0.0390325	BMP4/FLNA/NUP153/PRKCD/SIX3/SMAD3/TNPO2/TRIM28/ZIC1	9	9	391	150	18866	3.06314
GO:0031098	stress-activated protein kinase signaling cascade	14/391	300/18866	0.00412808	0.0488436	0.0390325	BMP2/CDC42EP5/CYLD/DUSP10/EZR/FOXO1/FZD10/FZD7/FZD8/IGF1R/MINK1/NBR1/SASH1/TGFB2	14	14	391	300	18866	2.36154
GO:0003176	aortic valve development	4/391	32/18866	0.00412909	0.0488436	0.0390325	BMP4/NFATC1/SMAD6/SOX9	4	4	391	32	18866	6.80761
GO:0032102	negative regulation of response to external stimulus	18/391	433/18866	0.00423669	0.0499763	0.0399377	ABR/C1QTNF1/CD9/DUSP10/HTRA1/KLF4/KREMEN1/MAPK7/NBL1/PRKCD/PRKG1/PTPRS/RGMA/RTN4RL1/SEMA3B/SEMA4B/SH2B3/SMAD3	18	18	391	433	18866	2.09993
GO:0001657	ureteric bud development	7/391	98/18866	0.00428316	0.0503838	0.0402633	BMP2/BMP4/CRLF1/SDC4/SMAD3/SMAD6/SOX9	7	7	391	98	18866	3.68254
GO:0072132	mesenchyme morphogenesis	5/391	52/18866	0.00435658	0.0511051	0.0408397	BMP2/MSX2/SMAD3/SOX9/TGFB2	5	5	391	52	18866	5.07772
GO:0007044	cell-substrate junction assembly	7/391	99/18866	0.00452909	0.052545	0.0419904	ACTG1/FN1/ITGA6/PLEC/SDC4/SLC9A1/SMAD3	7	7	391	99	18866	3.6416
GO:0010717	regulation of epithelial to mesenchymal transition	7/391	99/18866	0.00452909	0.052545	0.0419904	BMP2/BMP4/DAG1/SMAD3/TCF7L2/TGFB2/VASN	7	7	391	99	18866	3.6416
GO:0072163	mesonephric epithelium development	7/391	99/18866	0.00452909	0.052545	0.0419904	BMP2/BMP4/CRLF1/SDC4/SMAD3/SMAD6/SOX9	7	7	391	99	18866	3.6416
GO:0072164	mesonephric tubule development	7/391	99/18866	0.00452909	0.052545	0.0419904	BMP2/BMP4/CRLF1/SDC4/SMAD3/SMAD6/SOX9	7	7	391	99	18866	3.6416
GO:0030323	respiratory tube development	10/391	181/18866	0.00459154	0.0528339	0.0422213	BMP4/DAG1/FOXP2/HEG1/KLF2/LTBP3/SOX9/SRF/THRB/TNC	10	10	391	181	18866	2.80919
GO:0048736	appendage development	10/391	181/18866	0.00459154	0.0528339	0.0422213	BMP4/CHD7/ECE1/HOXA10/HOXC10/ITGA6/KREMEN1/MSX2/SOX9/TGFB2	10	10	391	181	18866	2.80919
GO:0060173	limb development	10/391	181/18866	0.00459154	0.0528339	0.0422213	BMP4/CHD7/ECE1/HOXA10/HOXC10/ITGA6/KREMEN1/MSX2/SOX9/TGFB2	10	10	391	181	18866	2.80919
GO:0048844	artery morphogenesis	6/391	75/18866	0.00461359	0.0529075	0.0422801	BMP4/CHD7/EFNB2/SRF/TGFB2/ZMIZ1	6	6	391	75	18866	4.15655
GO:0021988	olfactory lobe development	4/391	33/18866	0.00462298	0.0529075	0.0422801	CHD7/CRTAC1/EXT1/SRF	4	4	391	33	18866	6.57257
GO:0045599	negative regulation of fat cell differentiation	5/391	53/18866	0.00473025	0.0539888	0.0431442	ENPP1/FOXO1/MSX2/SMAD3/ZADH2	5	5	391	53	18866	4.97175
GO:0036293	response to decreased oxygen levels	16/391	371/18866	0.00483009	0.0549425	0.0439063	ACTN4/ALKBH5/AQP3/BMP2/CAV1/CITED2/GNB1/HYOU1/MECP2/SLC29A1/SLC9A1/SMAD3/SRF/TGFB2/VASN/XRCC1	16	16	391	371	18866	2.1777
GO:0070293	renal absorption	3/391	17/18866	0.00483983	0.0549425	0.0439063	AQP3/SGK1/SLC9A3R1	3	3	391	17	18866	10.1901
GO:0010977	negative regulation of neuron projection development	9/391	154/18866	0.00488739	0.0551857	0.0441007	EFNB2/GDI1/KREMEN1/PTPRS/RGMA/RTN4RL1/SEMA3B/SEMA4B/YWHAH	9	9	391	154	18866	2.978
GO:0014065	phosphatidylinositol 3-kinase signaling	9/391	154/18866	0.00488739	0.0551857	0.0441007	IGF1R/KLF4/PIK3C2A/PIK3CB/PPP2R5B/PPP2R5C/SLC9A3R1/SOX9/TGFB2	9	9	391	154	18866	2.978
GO:0120032	regulation of plasma membrane bounded cell projection assembly	10/391	183/18866	0.00495712	0.0558237	0.0446106	CAPZB/CAV1/CDC42EP5/CYFIP1/CYLD/FAM98A/GAP43/PRKCD/RHOQ/SRF	10	10	391	183	18866	2.77642
GO:0014066	regulation of phosphatidylinositol 3-kinase signaling	8/391	127/18866	0.00500012	0.0560093	0.0447588	IGF1R/KLF4/PIK3CB/PPP2R5B/PPP2R5C/SLC9A3R1/SOX9/TGFB2	8	8	391	127	18866	3.22158
GO:1900180	regulation of protein localization to nucleus	8/391	127/18866	0.00500012	0.0560093	0.0447588	BMP4/FLNA/OTUD7B/PRKCD/SMAD3/TRIM28/TRIM8/ZIC1	8	8	391	127	18866	3.22158
GO:0044264	cellular polysaccharide metabolic process	7/391	101/18866	0.00505277	0.0564493	0.0451105	CALM1/ENPP1/EXT1/HAS1/PHLDA2/PPP1CC/UGP2	7	7	391	101	18866	3.56396
GO:1990778	protein localization to cell periphery	15/391	340/18866	0.00510228	0.056852	0.0454323	ABCA2/ANK3/BCL2L1/CAV1/DAG1/EHD4/EPB41/EZR/FLNA/IQSEC2/KIF1B/PPP1R9B/RHOQ/SLC9A3R1/STAC2	15	15	391	340	18866	2.22787
GO:0007616	long-term memory	4/391	34/18866	0.0051551	0.0569895	0.0455422	ADCY1/MECP2/SGK1/SRF	4	4	391	34	18866	6.3532
GO:0009649	entrainment of circadian clock	4/391	34/18866	0.0051551	0.0569895	0.0455422	BHLHE40/GNA11/PPP1CC/USP2	4	4	391	34	18866	6.3532
GO:0061384	heart trabecula morphogenesis	4/391	34/18866	0.0051551	0.0569895	0.0455422	CHD7/HEG1/SRF/TGFB2	4	4	391	34	18866	6.3532
GO:0006006	glucose metabolic process	11/391	214/18866	0.00519499	0.0571566	0.0456757	ALDOA/C1QTNF1/CREM/ENPP1/FOXO1/IGFBP3/OGT/PC/PDHB/PHLDA2/SLC39A14	11	11	391	214	18866	2.60518
GO:0022898	regulation of transmembrane transporter activity	13/391	276/18866	0.00519729	0.0571566	0.0456757	ACTN4/ANK3/CALM1/CAV1/FXYD6/MINK1/NEDD4L/SCN1B/SLC9A1/SLC9A3R1/STAC2/WNK1/YWHAH	13	13	391	276	18866	2.38131
GO:0034763	negative regulation of transmembrane transport	8/391	128/18866	0.00523982	0.0574747	0.0459299	ANK3/CALM1/CAV1/ENPP1/NEDD4L/OAZ1/SLC43A2/SLC9A3R1	8	8	391	128	18866	3.19456
GO:0043502	regulation of muscle adaptation	7/391	102/18866	0.00533106	0.0580273	0.0463715	DAG1/FOXO1/GTF2IRD1/KLF4/MEF2A/SLC9A1/SMAD3	7	7	391	102	18866	3.52637
GO:0060840	artery development	7/391	102/18866	0.00533106	0.0580273	0.0463715	BMP4/CHD7/EFNB2/SMAD6/SRF/TGFB2/ZMIZ1	7	7	391	102	18866	3.52637
GO:0030111	regulation of Wnt signaling pathway	16/391	375/18866	0.00534304	0.0580273	0.0463715	BMP2/CAV1/CYLD/FOXO1/FZD7/KREMEN1/NFATC1/RNF220/RSPO3/SIX3/SLC9A3R1/SMAD3/SOX9/TCF7L2/TLE3/WNK1	16	16	391	375	18866	2.15295
GO:0060491	regulation of cell projection assembly	10/391	185/18866	0.00534517	0.0580273	0.0463715	CAPZB/CAV1/CDC42EP5/CYFIP1/CYLD/FAM98A/GAP43/PRKCD/RHOQ/SRF	10	10	391	185	18866	2.74439
GO:0034599	cellular response to oxidative stress	14/391	310/18866	0.00548825	0.0594279	0.0474908	AGAP3/ALDH3B1/CAMKK2/ETV5/FOXO1/GJB2/HSPB1/KLF2/KLF4/MAPK7/MET/PRKCD/RELA/RHOB	14	14	391	310	18866	2.28053
GO:0001954	positive regulation of cell-matrix adhesion	5/391	55/18866	0.00554493	0.0597353	0.0477364	DAG1/RIN2/RRAS/SDC4/SMAD3	5	5	391	55	18866	4.7729
GO:0050819	negative regulation of coagulation	5/391	55/18866	0.00554493	0.0597353	0.0477364	C1QTNF1/CD9/PRKCD/PRKG1/SH2B3	5	5	391	55	18866	4.7729
GO:0001823	mesonephros development	7/391	103/18866	0.0056207	0.0603091	0.0481949	BMP2/BMP4/CRLF1/SDC4/SMAD3/SMAD6/SOX9	7	7	391	103	18866	3.48949
GO:0010766	negative regulation of sodium ion transport	3/391	18/18866	0.00571949	0.0603091	0.0481949	NEDD4L/SLC9A3R1/WNK1	3	3	391	18	18866	9.51106
GO:0021756	striatum development	3/391	18/18866	0.00571949	0.0603091	0.0481949	ALDH1A3/FOXP2/ZSWIM6	3	3	391	18	18866	9.51106
GO:0099010	modification of postsynaptic structure	3/391	18/18866	0.00571949	0.0603091	0.0481949	BAIAP2/CYFIP1/SYNPO	3	3	391	18	18866	9.51106
GO:1902683	regulation of receptor localization to synapse	3/391	18/18866	0.00571949	0.0603091	0.0481949	DAG1/IQSEC2/NPTN	3	3	391	18	18866	9.51106
GO:2000641	regulation of early endosome to late endosome transport	3/391	18/18866	0.00571949	0.0603091	0.0481949	EZR/MSN/MTMR2	3	3	391	18	18866	9.51106
GO:0003203	endocardial cushion morphogenesis	4/391	35/18866	0.00572672	0.0603091	0.0481949	BMP2/MSX2/SOX9/TGFB2	4	4	391	35	18866	6.14799
GO:0035909	aorta morphogenesis	4/391	35/18866	0.00572672	0.0603091	0.0481949	CHD7/EFNB2/SRF/TGFB2	4	4	391	35	18866	6.14799
GO:0070306	lens fiber cell differentiation	4/391	35/18866	0.00572672	0.0603091	0.0481949	ABI2/SIX3/SKIL/SMAD3	4	4	391	35	18866	6.14799
GO:0030104	water homeostasis	6/391	79/18866	0.0059457	0.0621502	0.0496662	ADCY1/AQP3/MET/NEDD4L/SRF/STARD7	6	6	391	79	18866	3.92804
GO:0031016	pancreas development	6/391	79/18866	0.0059457	0.0621502	0.0496662	BMP4/FOXO1/MET/SIDT2/SOX9/TCF7L2	6	6	391	79	18866	3.92804
GO:0042246	tissue regeneration	6/391	79/18866	0.0059457	0.0621502	0.0496662	CD9/DAG1/DUSP10/FZD7/GAP43/PTPN12	6	6	391	79	18866	3.92804
GO:0048545	response to steroid hormone	15/391	346/18866	0.00596955	0.0622455	0.0497424	ABCA2/ASS1/BMP4/CAV1/CCND1/FOXO1/GJB2/MAOB/PPP1R9B/RELA/TADA3/TGFB2/YWHAH/ZBTB7A/ZMIZ1	15	15	391	346	18866	2.1867
GO:0003231	cardiac ventricle development	8/391	131/18866	0.00601184	0.0625321	0.0499714	BMP4/CHD7/CITED2/FGFRL1/HEG1/LMO4/SMAD6/TGFB2	8	8	391	131	18866	3.11613
GO:0043254	regulation of protein-containing complex assembly	18/391	449/18866	0.0061199	0.0634996	0.0507446	ABI2/BAIAP2/CAPZB/CDC42EP5/CYFIP1/DCTN1/FNIP2/GRB2/LMO4/MECP2/MET/MSN/MYO1C/PPP2R5B/PRKCD/SH3GLB1/SMAD6/ULK1	18	18	391	449	18866	2.02021
GO:0030178	negative regulation of Wnt signaling pathway	11/391	219/18866	0.00615364	0.0636932	0.0508993	BMP2/CAV1/CYLD/FOXO1/KREMEN1/NFATC1/SIX3/SLC9A3R1/SOX9/TCF7L2/TLE3	11	11	391	219	18866	2.54202
GO:0001101	response to acid chemical	8/391	132/18866	0.00628749	0.0647611	0.0517527	ASS1/BAIAP2/BCL2L1/CD9/COL4A1/KLF2/PPP1R9B/RELA	8	8	391	132	18866	3.09085
GO:0010595	positive regulation of endothelial cell migration	8/391	132/18866	0.00628749	0.0647611	0.0517527	BMP4/HSPB1/MET/PIK3C2A/RHOB/RIN2/RRAS/SASH1	8	8	391	132	18866	3.09085
GO:1900182	positive regulation of protein localization to nucleus	6/391	80/18866	0.0063184	0.0649211	0.0518806	FLNA/PRKCD/SMAD3/TRIM28/TRIM8/ZIC1	6	6	391	80	18866	3.87479
GO:0031128	developmental induction	4/391	36/18866	0.00633908	0.0649756	0.0519241	BMP2/BMP4/SIX3/SOX9	4	4	391	36	18866	5.95559
GO:0048016	inositol phosphate-mediated signaling	5/391	57/18866	0.00645391	0.0659924	0.0527367	MAPK7/NFATC1/NFATC3/RCAN1/SLC9A1	5	5	391	57	18866	4.58849
GO:2000379	positive regulation of reactive oxygen species metabolic process	7/391	106/18866	0.00656046	0.0666192	0.0532375	ASS1/GNAI2/GRB2/KLF2/KLF4/PRKCD/SMAD3	7	7	391	106	18866	3.3832
GO:0090101	negative regulation of transmembrane receptor protein serine/threonine kinase signaling pathway	8/391	133/18866	0.00657261	0.0666192	0.0532375	CAV1/HTRA1/NBL1/SKIL/SMAD3/SMAD6/VASN/ZBTB7A	8	8	391	133	18866	3.06596
GO:0030336	negative regulation of cell migration	15/391	350/18866	0.0066111	0.0666192	0.0532375	ABR/CITED2/DAG1/DUSP10/HAS1/IGFBP3/KLF4/MECP2/MITF/NBL1/PRKG1/RHOB/RRAS/SLC9A3R1/SRF	15	15	391	350	18866	2.1601
GO:0007213	G protein-coupled acetylcholine receptor signaling pathway	3/391	19/18866	0.00668873	0.0666192	0.0532375	GNA11/GNAI2/GNB1	3	3	391	19	18866	8.91707
GO:0032026	response to magnesium ion	3/391	19/18866	0.00668873	0.0666192	0.0532375	ANK3/CCND1/SLC41A1	3	3	391	19	18866	8.91707
GO:0051546	keratinocyte migration	3/391	19/18866	0.00668873	0.0666192	0.0532375	HBEGF/IQSEC1/MAPRE2	3	3	391	19	18866	8.91707
GO:0055003	cardiac myofibril assembly	3/391	19/18866	0.00668873	0.0666192	0.0532375	MEF2A/OBSL1/SRF	3	3	391	19	18866	8.91707
GO:0060438	trachea development	3/391	19/18866	0.00668873	0.0666192	0.0532375	BMP4/SOX9/SRF	3	3	391	19	18866	8.91707
GO:0060602	branch elongation of an epithelium	3/391	19/18866	0.00668873	0.0666192	0.0532375	BMP4/SOX9/TNC	3	3	391	19	18866	8.91707
GO:0097320	plasma membrane tubulation	3/391	19/18866	0.00668873	0.0666192	0.0532375	PACSIN2/PLEKHM2/SH3GLB1	3	3	391	19	18866	8.91707
GO:0150146	cell junction disassembly	3/391	19/18866	0.00668873	0.0666192	0.0532375	C1QB/IQSEC1/MAPRE2	3	3	391	19	18866	8.91707
GO:0045995	regulation of embryonic development	8/391	134/18866	0.00686742	0.068238	0.0545312	BMP4/DAG1/FZD7/KLF4/LFNG/MAPK7/PHLDA2/WNK1	8	8	391	134	18866	3.04146
GO:0002011	morphogenesis of an epithelial sheet	5/391	58/18866	0.00694545	0.0687593	0.0549478	DAG1/FLNA/HBEGF/MSX2/SRF	5	5	391	58	18866	4.50124
GO:0051090	regulation of DNA-binding transcription factor activity	18/391	455/18866	0.00698205	0.0687593	0.0549478	ADCY1/BHLHE40/CAV1/CYLD/ENPP1/FLNA/G3BP2/KLF4/MSX2/PPP2R5B/RELA/SGK1/SLCO3A1/SMAD3/SRF/TCF7L2/TRIM8/ZBTB7A	18	18	391	455	18866	1.99181
GO:0098926	postsynaptic signal transduction	4/391	37/18866	0.00699338	0.0687593	0.0549478	GNA11/GNAI2/GNB1/RELA	4	4	391	37	18866	5.77486
GO:0009416	response to light stimulus	14/391	319/18866	0.0070013	0.0687593	0.0549478	B4GALT2/BHLHE40/CALM1/CCND1/CDKN2D/GNA11/GNB1/MECP2/NPTN/PPP1CC/RELA/SCARA3/SYNPO/USP2	14	14	391	319	18866	2.21223
GO:0051961	negative regulation of nervous system development	14/391	319/18866	0.0070013	0.0687593	0.0549478	DUSP10/EFNB2/GDI1/KREMEN1/MTMR2/PTPRS/RGMA/RTN4RL1/SEMA3B/SEMA4B/SIX3/SOX9/THRB/YWHAH	14	14	391	319	18866	2.21223
GO:0030193	regulation of blood coagulation	6/391	82/18866	0.0071143	0.0696312	0.0556446	C1QTNF1/CAV1/CD9/PRKCD/PRKG1/SH2B3	6	6	391	82	18866	3.77254
GO:0048638	regulation of developmental growth	15/391	353/18866	0.00712771	0.0696312	0.0556446	BMP4/CHD7/CYFIP1/DPYSL2/DUSP10/EZR/FN1/GDI1/NEDD4L/PHLDA2/PTPRS/SEMA3B/SEMA4B/SRF/TNFRSF12A	15	15	391	353	18866	2.14057
GO:0060047	heart contraction	13/391	287/18866	0.00713955	0.0696312	0.0556446	CALM1/CAV1/DMPK/FLNA/FXYD6/HBEGF/MEF2A/NEDD4L/SCN1B/SLC9A1/TGFB2/THRB/ACE	13	13	391	287	18866	2.28437
GO:0006024	glycosaminoglycan biosynthetic process	7/391	108/18866	0.0072488	0.0705339	0.0563659	B4GALT2/CHST12/EXT1/GALNT5/HAS1/SDC4/UST	7	7	391	108	18866	3.31585
GO:0051222	positive regulation of protein transport	15/391	354/18866	0.00730693	0.070936	0.0566873	ANK3/EZR/FLNA/MYO1C/OAZ1/PCNT/PRKCD/SH3GLB1/SMAD3/TCF7L2/TGFB2/TRIM28/YWHAG/YWHAH/ZIC1	15	15	391	354	18866	2.13413
GO:0046578	regulation of Ras protein signal transduction	10/391	194/18866	0.00739439	0.0714565	0.0571032	DENND3/GRB2/HEG1/IQSEC1/IQSEC2/MAPRE2/MET/OGT/PSD3/TGFB2	10	10	391	194	18866	2.60877
GO:1902115	regulation of organelle assembly	10/391	194/18866	0.00739439	0.0714565	0.0571032	CYLD/EZR/G3BP2/GAP43/MSN/PAN2/PTPRS/SDC4/SH3GLB1/ULK1	10	10	391	194	18866	2.60877
GO:0006979	response to oxidative stress	18/391	458/18866	0.00744869	0.0718169	0.0573912	AGAP3/ALDH3B1/CAMKK2/DHCR24/ETV5/FOXO1/GJB2/HSPB1/KLF2/KLF4/MAPK7/MET/PRKCD/RELA/RHOB/SCARA3/SLC23A2/XRCC1	18	18	391	458	18866	1.97791
GO:0003002	regionalization	15/391	355/18866	0.00748973	0.0720482	0.057576	BHLHE40/BMP2/BMP4/CITED2/HOXA10/HOXC10/HOXC6/LFNG/MSX2/NBL1/PBX3/SIX3/SMAD3/SMAD6/SRF	15	15	391	355	18866	2.12774
GO:0001570	vasculogenesis	6/391	83/18866	0.00753834	0.0721869	0.0576869	CAV1/HEG1/JUNB/RIN2/RRAS/ZMIZ1	6	6	391	83	18866	3.72343
GO:1900046	regulation of hemostasis	6/391	83/18866	0.00753834	0.0721869	0.0576869	C1QTNF1/CAV1/CD9/PRKCD/PRKG1/SH2B3	6	6	391	83	18866	3.72343
GO:0021510	spinal cord development	7/391	109/18866	0.00761237	0.0727309	0.0581216	DCTN1/HOXC10/LMO4/PBX3/PTPRS/SOX6/ZIC1	7	7	391	109	18866	3.28317
GO:0031331	positive regulation of cellular catabolic process	16/391	390/18866	0.00767522	0.0729846	0.0583244	ABCA2/CAMKK2/CAV1/EZR/FOXO1/MSN/PAFAH1B2/PIK3C2A/PIK3CB/PRKCD/SH3GLB1/SPTLC2/TPCN1/TRIM8/ULK1/USP5	16	16	391	390	18866	2.06494
GO:0007223	Wnt signaling pathway, calcium modulating pathway	4/391	38/18866	0.00769077	0.0729846	0.0583244	CALM1/GNB1/NFATC1/TCF7L2	4	4	391	38	18866	5.60476
GO:0060306	regulation of membrane repolarization	4/391	38/18866	0.00769077	0.0729846	0.0583244	CAV1/FLNA/NEDD4L/SCN1B	4	4	391	38	18866	5.60476
GO:0060039	pericardium development	3/391	20/18866	0.0077497	0.0733789	0.0586395	BMP2/HEG1/SMAD3	3	3	391	20	18866	8.3924
GO:0048864	stem cell development	6/391	84/18866	0.00798031	0.0753934	0.0602493	BMP4/FN1/MSI2/SEMA3B/SEMA4B/SOX9	6	6	391	84	18866	3.67559
GO:0035904	aorta development	5/391	60/18866	0.00800589	0.0754662	0.0603075	CHD7/EFNB2/SMAD6/SRF/TGFB2	5	5	391	60	18866	4.33788
GO:0001508	action potential	8/391	138/18866	0.0081476	0.076631	0.0612383	ANK3/CAV1/FLNA/GNA11/NEDD4L/SCN1B/SLC9A1/YWHAH	8	8	391	138	18866	2.94725
GO:0071709	membrane assembly	4/391	39/18866	0.00843238	0.0789578	0.0630977	ANK3/CAV1/DMKN/PACSIN2	4	4	391	39	18866	5.44501
GO:1902229	regulation of intrinsic apoptotic signaling pathway in response to DNA damage	4/391	39/18866	0.00843238	0.0789578	0.0630977	BCL2L1/CDKN2D/NACC2/SKIL	4	4	391	39	18866	5.44501
GO:0062197	cellular response to chemical stress	15/391	360/18866	0.00845937	0.0790352	0.0631596	AGAP3/ALDH3B1/CAMKK2/CAV1/ETV5/FOXO1/GJB2/HSPB1/KLF2/KLF4/MAPK7/MET/PRKCD/RELA/RHOB	15	15	391	360	18866	2.0963
GO:0043112	receptor metabolic process	10/391	198/18866	0.00847976	0.0790508	0.0631721	ABCA2/CAV1/CD9/ECE1/EFNB2/EZR/GRB2/MTMR2/RAB11B/SH3GLB1	10	10	391	198	18866	2.55285
GO:0044262	cellular carbohydrate metabolic process	13/391	294/18866	0.00864858	0.080447	0.0642879	C1QTNF1/CALM1/ENPP1/EXT1/FOXO1/HAS1/IGFBP3/MECP2/MTMR2/OGT/PHLDA2/PPP1CC/UGP2	13	13	391	294	18866	2.22673
GO:0005976	polysaccharide metabolic process	7/391	112/18866	0.008784	0.0811805	0.064874	CALM1/ENPP1/EXT1/HAS1/PHLDA2/PPP1CC/UGP2	7	7	391	112	18866	3.18884
GO:0050768	negative regulation of neurogenesis	13/391	295/18866	0.00888321	0.0811805	0.064874	DUSP10/EFNB2/GDI1/KREMEN1/PTPRS/RGMA/RTN4RL1/SEMA3B/SEMA4B/SIX3/SOX9/THRB/YWHAH	13	13	391	295	18866	2.21869
GO:0001502	cartilage condensation	3/391	21/18866	0.00890429	0.0811805	0.064874	SOX5/SOX6/SOX9	3	3	391	21	18866	7.92633
GO:0030502	negative regulation of bone mineralization	3/391	21/18866	0.00890429	0.0811805	0.064874	ENPP1/LTBP3/SOX9	3	3	391	21	18866	7.92633
GO:0032288	myelin assembly	3/391	21/18866	0.00890429	0.0811805	0.064874	ABCA2/CD9/MTMR2	3	3	391	21	18866	7.92633
GO:0099515	actin filament-based transport	3/391	21/18866	0.00890429	0.0811805	0.064874	ACTN4/MYO1C/SUN2	3	3	391	21	18866	7.92633
GO:1903055	positive regulation of extracellular matrix organization	3/391	21/18866	0.00890429	0.0811805	0.064874	DAG1/SMAD3/SOX9	3	3	391	21	18866	7.92633
GO:0006112	energy reserve metabolic process	6/391	86/18866	0.00891966	0.0811805	0.064874	CALM1/ENPP1/GFPT2/PHLDA2/PPP1CC/UGP2	6	6	391	86	18866	3.58276
GO:0045445	myoblast differentiation	6/391	86/18866	0.00891966	0.0811805	0.064874	BMP4/IGFBP3/MBNL3/SOX9/SRF/TCF7L2	6	6	391	86	18866	3.58276
GO:0050772	positive regulation of axonogenesis	6/391	86/18866	0.00891966	0.0811805	0.064874	CYFIP1/FN1/GDI1/SKIL/SRF/TNFRSF12A	6	6	391	86	18866	3.58276
GO:0003012	muscle system process	18/391	467/18866	0.00900199	0.0815981	0.0652077	ALDOA/CALM1/CAV1/DAG1/DMPK/FLNA/FOXO1/GTF2IRD1/KLF4/MEF2A/NEDD4L/PIK3C2A/PRKG1/SCN1B/SLC9A1/SMAD3/SRF/STAC2	18	18	391	467	18866	1.9373
GO:0001649	osteoblast differentiation	11/391	231/18866	0.00902352	0.0815981	0.0652077	BMP2/BMP4/IGFBP3/JUNB/MSX2/NBR1/SMAD3/SMAD6/SND1/SOX9/TNC	11	11	391	231	18866	2.40174
GO:0032271	regulation of protein polymerization	11/391	231/18866	0.00902352	0.0815981	0.0652077	ABI2/BAIAP2/CAPZB/CDC42EP5/CYFIP1/DCTN1/GRB2/MECP2/MET/MYO1C/PRKCD	11	11	391	231	18866	2.40174
GO:0043687	post-translational protein modification	15/391	363/18866	0.00908747	0.0820008	0.0655295	ABCA2/APLP2/BMP4/COPS7A/DCAF11/DCAF6/FN1/GAN/ICMT/IGFBP3/OBSL1/RAB11B/RAB2A/TNC/WIPI2	15	15	391	363	18866	2.0779
GO:0005996	monosaccharide metabolic process	13/391	296/18866	0.00912281	0.0821442	0.0656441	ALDOA/C1QTNF1/CREM/CYB5R3/ENPP1/FOXO1/IGFBP3/OGT/PC/PDHB/PHLDA2/SLC23A2/SLC39A14	13	13	391	296	18866	2.21072
GO:0048857	neural nucleus development	5/391	62/18866	0.00917376	0.0822522	0.0657304	ALDH1A3/CALM1/FOXP2/MAOB/YWHAH	5	5	391	62	18866	4.18488
GO:2001244	positive regulation of intrinsic apoptotic signaling pathway	5/391	62/18866	0.00917376	0.0822522	0.0657304	BCL2L1/CAV1/NACC2/SKIL/SLC9A3R1	5	5	391	62	18866	4.18488
GO:0071526	semaphorin-plexin signaling pathway	4/391	40/18866	0.00921928	0.0823118	0.0657781	FLNA/MET/SEMA3B/SEMA4B	4	4	391	40	18866	5.29244
GO:0001889	liver development	8/391	141/18866	0.00921939	0.0823118	0.0657781	ASS1/CCND1/CITED2/GNPNAT1/MET/RELA/SMAD3/SOX9	8	8	391	141	18866	2.88032
GO:0051170	import into nucleus	9/391	171/18866	0.00948325	0.084489	0.0675179	BMP4/FLNA/NUP153/PRKCD/SIX3/SMAD3/TNPO2/TRIM28/ZIC1	9	9	391	171	18866	2.66299
GO:2000146	negative regulation of cell motility	15/391	365/18866	0.00952636	0.0846943	0.067682	ABR/CITED2/DAG1/DUSP10/HAS1/IGFBP3/KLF4/MECP2/MITF/NBL1/PRKG1/RHOB/RRAS/SLC9A3R1/SRF	15	15	391	365	18866	2.06584
GO:0072073	kidney epithelium development	8/391	142/18866	0.00959901	0.085161	0.0680549	BMP2/BMP4/CRLF1/EFNB2/SDC4/SMAD3/SMAD6/SOX9	8	8	391	142	18866	2.85867
GO:0007050	cell cycle arrest	11/391	234/18866	0.00988117	0.0874804	0.0699085	CCND1/CDKN2D/DHCR24/EIF4G2/PPP1R9B/PPP2R5B/SKIL/SMAD3/TCF7L2/TGFB2/UHMK1	11	11	391	234	18866	2.36907
GO:0050818	regulation of coagulation	6/391	88/18866	0.00993559	0.087595	0.07	C1QTNF1/CAV1/CD9/PRKCD/PRKG1/SH2B3	6	6	391	88	18866	3.49521
GO:0090559	regulation of membrane permeability	6/391	88/18866	0.00993559	0.087595	0.07	BCL2L1/HEG1/SLC9A1/SPG7/YWHAG/YWHAH	6	6	391	88	18866	3.49521
GO:0045598	regulation of fat cell differentiation	8/391	143/18866	0.00999015	0.0878925	0.0702378	BMP2/DUSP10/ENPP1/FOXO1/MSX2/SMAD3/ZADH2/ZBTB7B	8	8	391	143	18866	2.83734
GO:0007212	dopamine receptor signaling pathway	4/391	41/18866	0.0100525	0.0880512	0.0703646	FLNA/GNA11/GNB1/SLC9A3R1	4	4	391	41	18866	5.14943
GO:2000826	regulation of heart morphogenesis	4/391	41/18866	0.0100525	0.0880512	0.0703646	BMP2/BMP4/SOX9/TGFB2	4	4	391	41	18866	5.14943
GO:0006023	aminoglycan biosynthetic process	7/391	115/18866	0.0100829	0.0880512	0.0703646	B4GALT2/CHST12/EXT1/GALNT5/HAS1/SDC4/UST	7	7	391	115	18866	3.09977
GO:0002089	lens morphogenesis in camera-type eye	3/391	22/18866	0.0101541	0.0880512	0.0703646	ABI2/BMP4/SIX3	3	3	391	22	18866	7.50964
GO:0007398	ectoderm development	3/391	22/18866	0.0101541	0.0880512	0.0703646	FZD7/ITGA6/ZBTB7B	3	3	391	22	18866	7.50964
GO:0060487	lung epithelial cell differentiation	3/391	22/18866	0.0101541	0.0880512	0.0703646	KLF2/SOX9/THRB	3	3	391	22	18866	7.50964
GO:0071467	cellular response to pH	3/391	22/18866	0.0101541	0.0880512	0.0703646	GNA11/RAB11B/SLC9A1	3	3	391	22	18866	7.50964
GO:0021543	pallium development	9/391	173/18866	0.0101865	0.0881511	0.0704444	FLNA/FOXP2/PPP1R9B/PTPRS/SRF/SUN2/TACC2/XRCC1/ZMIZ1	9	9	391	173	18866	2.63024
GO:0061008	hepaticobiliary system development	8/391	144/18866	0.010393	0.0892066	0.0712879	ASS1/CCND1/CITED2/GNPNAT1/MET/RELA/SMAD3/SOX9	8	8	391	144	18866	2.81633
GO:0106106	cold-induced thermogenesis	8/391	144/18866	0.010393	0.0892066	0.0712879	CAV1/HOXC10/IGF1R/LNPEP/NOVA1/OGT/TLE3/ZBTB7B	8	8	391	144	18866	2.81633
GO:0120161	regulation of cold-induced thermogenesis	8/391	144/18866	0.010393	0.0892066	0.0712879	CAV1/HOXC10/IGF1R/LNPEP/NOVA1/OGT/TLE3/ZBTB7B	8	8	391	144	18866	2.81633
GO:1902850	microtubule cytoskeleton organization involved in mitosis	8/391	144/18866	0.010393	0.0892066	0.0712879	DCTN1/FLNA/MECP2/PCNT/STAG2/SUN2/TACC2/ZNF207	8	8	391	144	18866	2.81633
GO:0001892	embryonic placenta development	6/391	89/18866	0.0104733	0.0897132	0.0716927	GRB2/JUNB/PHLDA2/PLCD1/RSPO3/TRIM28	6	6	391	89	18866	3.45292
GO:0001659	temperature homeostasis	9/391	174/18866	0.0105526	0.0902095	0.0720893	CAV1/FOXO1/HOXC10/IGF1R/LNPEP/NOVA1/OGT/TLE3/ZBTB7B	9	9	391	174	18866	2.61413
GO:0090596	sensory organ morphogenesis	12/391	269/18866	0.0106841	0.0910771	0.0727827	ABI2/ABR/ALDH1A3/BMP4/CHD7/GJB6/OBSL1/SIX3/SLC9A3R1/SOX9/THRB/ZIC1	12	12	391	269	18866	2.24416
GO:1904951	positive regulation of establishment of protein localization	15/391	370/18866	0.0106972	0.0910771	0.0727827	ANK3/EZR/FLNA/MYO1C/OAZ1/PCNT/PRKCD/SH3GLB1/SMAD3/TCF7L2/TGFB2/TRIM28/YWHAG/YWHAH/ZIC1	15	15	391	370	18866	2.03614
GO:1903522	regulation of blood circulation	13/391	303/18866	0.0109451	0.0930002	0.0743195	CALM1/CAV1/DMPK/ECE1/FLNA/FXYD6/HBEGF/MEF2A/SCN1B/SLC9A1/TGFB2/THRB/ACE	13	13	391	303	18866	2.15647
GO:0042542	response to hydrogen peroxide	8/391	146/18866	0.0112347	0.0952692	0.0761327	FOXO1/KLF2/KLF4/MAPK7/MET/PRKCD/RELA/RHOB	8	8	391	146	18866	2.77522
GO:0006907	pinocytosis	3/391	23/18866	0.0115007	0.0963046	0.0769601	ACTN4/CAV1/EHD4	3	3	391	23	18866	7.13172
GO:0009226	nucleotide-sugar biosynthetic process	3/391	23/18866	0.0115007	0.0963046	0.0769601	GFPT2/GNPNAT1/UGP2	3	3	391	23	18866	7.13172
GO:0060479	lung cell differentiation	3/391	23/18866	0.0115007	0.0963046	0.0769601	KLF2/SOX9/THRB	3	3	391	23	18866	7.13172
GO:2000726	negative regulation of cardiac muscle cell differentiation	3/391	23/18866	0.0115007	0.0963046	0.0769601	BMP2/FZD7/SOX6	3	3	391	23	18866	7.13172
GO:0048511	rhythmic process	13/391	305/18866	0.0115145	0.0963046	0.0769601	ADCY1/ASS1/BHLHE40/CREM/GNA11/HAS1/OGT/PPP1CC/PTGDS/SIX3/TGFB2/TIMP4/USP2	13	13	391	305	18866	2.14146
GO:0021987	cerebral cortex development	7/391	118/18866	0.0115164	0.0963046	0.0769601	FLNA/FOXP2/PPP1R9B/PTPRS/SUN2/TACC2/ZMIZ1	7	7	391	118	18866	3.01551
GO:2000736	regulation of stem cell differentiation	7/391	118/18866	0.0115164	0.0963046	0.0769601	BMP4/LMO2/LTBP3/SOX5/SOX6/SOX9/TGFB2	7	7	391	118	18866	3.01551
GO:0033273	response to vitamin	6/391	91/18866	0.01161	0.0965135	0.0771271	AQP3/CCND1/CDKN2D/RELA/SRSF2/TNC	6	6	391	91	18866	3.37131
GO:0051492	regulation of stress fiber assembly	6/391	91/18866	0.01161	0.0965135	0.0771271	ACTG1/FHOD1/MET/SDC4/SLC9A1/SMAD3	6	6	391	91	18866	3.37131
GO:1904063	negative regulation of cation transmembrane transport	6/391	91/18866	0.01161	0.0965135	0.0771271	ANK3/CALM1/CAV1/NEDD4L/SLC43A2/SLC9A3R1	6	6	391	91	18866	3.37131
GO:0044409	entry into host	8/391	147/18866	0.0116739	0.0966645	0.0772478	ANPEP/CAV1/DAG1/EFNB2/GRB2/MET/NUP153/TRIM8	8	8	391	147	18866	2.75511
GO:0051592	response to calcium ion	8/391	147/18866	0.0116739	0.0966645	0.0772478	ADCY1/AQP3/CALM1/CAV1/CCND1/GDI1/JUNB/MEF2A	8	8	391	147	18866	2.75511
GO:0060537	muscle tissue development	16/391	409/18866	0.011732	0.0969557	0.0774805	BMP2/BMP4/CAV1/CHD7/EFNB2/FOXP2/FZD7/HEG1/MEF2A/OBSL1/SLC9A1/SMAD3/SOX6/SOX9/SRF/TGFB2	16	16	391	409	18866	1.96301
GO:0071364	cellular response to epidermal growth factor stimulus	4/391	43/18866	0.0118617	0.0978362	0.0781841	BAIAP2/PPP1R9B/PTPN12/SOX9	4	4	391	43	18866	4.8847
GO:0006941	striated muscle contraction	9/391	178/18866	0.0121162	0.0994334	0.0794605	ALDOA/CALM1/CAV1/DMPK/FLNA/NEDD4L/SCN1B/SLC9A1/STAC2	9	9	391	178	18866	2.55183
GO:0061337	cardiac conduction	8/391	148/18866	0.0121257	0.0994334	0.0794605	CALM1/CAV1/DMPK/FLNA/FXYD6/MEF2A/SCN1B/SLC9A1	8	8	391	148	18866	2.73517
GO:0038093	Fc receptor signaling pathway	11/391	241/18866	0.012126	0.0994334	0.0794605	ACTG1/BAIAP2/CALM1/CYFIP1/GRB2/MYO1C/NFATC1/NFATC3/PIK3CB/PRKCD/RELA	11	11	391	241	18866	2.29612
GO:0045927	positive regulation of growth	12/391	274/18866	0.0122249	0.10005	0.0799529	CHD7/CYFIP1/EIF4G2/EZR/FN1/GDI1/HBEGF/NEDD4L/SLC9A1/SRF/TGFB2/TNFRSF12A	12	12	391	274	18866	2.20093
GO:0009314	response to radiation	17/391	447/18866	0.0123743	0.101077	0.0807737	B4GALT2/BCL2L1/BHLHE40/CALM1/CCND1/CDKN2D/GNA11/GNB1/GRB2/MECP2/NPTN/PPP1CC/RELA/RHOB/SCARA3/SYNPO/USP2	17	17	391	447	18866	1.90743
GO:0042110	T cell activation	18/391	483/18866	0.0123982	0.101077	0.0807737	AP3D1/BMP4/CAV1/CD276/CHD7/CYLD/DUSP10/EFNB2/FZD7/FZD8/GRB2/LFNG/MSN/SDC4/SMAD3/SRF/ZBTB7B/ZMIZ1	18	18	391	483	18866	1.86903
GO:0030100	regulation of endocytosis	10/391	210/18866	0.0124782	0.101337	0.0809817	ABCA2/ACTN4/CAV1/EFNB2/EHD4/HIP1/MTMR2/NEDD4L/PACSIN2/PIK3CB	10	10	391	210	18866	2.39807
GO:0034764	positive regulation of transmembrane transport	10/391	210/18866	0.0124782	0.101337	0.0809817	ACTN4/ANK3/CALM1/FLNA/MEF2A/RHOQ/SLC9A1/SLC9A3R1/STAC2/WNK1	10	10	391	210	18866	2.39807
GO:0071300	cellular response to retinoic acid	5/391	67/18866	0.0125956	0.102095	0.0815872	FZD10/FZD7/KLF4/SOX9/TNC	5	5	391	67	18866	3.84651
GO:0010721	negative regulation of cell development	14/391	343/18866	0.0126961	0.102565	0.0819628	ACTN4/DUSP10/EFNB2/GDI1/KREMEN1/PTPRS/RGMA/RTN4RL1/SEMA3B/SEMA4B/SIX3/SOX9/THRB/YWHAH	14	14	391	343	18866	2.04807
GO:0030510	regulation of BMP signaling pathway	6/391	93/18866	0.012831	0.102565	0.0819628	BMP4/HTRA1/MSX2/NBL1/SKIL/SMAD6	6	6	391	93	18866	3.29346
GO:0010463	mesenchymal cell proliferation	4/391	44/18866	0.0128396	0.102565	0.0819628	BMP2/BMP4/FOXP2/SOX9	4	4	391	44	18866	4.76311
GO:0017145	stem cell division	4/391	44/18866	0.0128396	0.102565	0.0819628	ETV5/FZD7/SOX5/TGFB2	4	4	391	44	18866	4.76311
GO:0044091	membrane biogenesis	4/391	44/18866	0.0128396	0.102565	0.0819628	ANK3/CAV1/DMKN/PACSIN2	4	4	391	44	18866	4.76311
GO:0003181	atrioventricular valve morphogenesis	3/391	24/18866	0.0129451	0.102565	0.0819628	BMP2/SMAD6/TGFB2	3	3	391	24	18866	6.79264
GO:0010640	regulation of platelet-derived growth factor receptor signaling pathway	3/391	24/18866	0.0129451	0.102565	0.0819628	HIP1/PTPN12/SLC9A3R1	3	3	391	24	18866	6.79264
GO:0021544	subpallium development	3/391	24/18866	0.0129451	0.102565	0.0819628	ALDH1A3/FOXP2/ZSWIM6	3	3	391	24	18866	6.79264
GO:0021871	forebrain regionalization	3/391	24/18866	0.0129451	0.102565	0.0819628	BMP2/BMP4/SIX3	3	3	391	24	18866	6.79264
GO:0098743	cell aggregation	3/391	24/18866	0.0129451	0.102565	0.0819628	SOX5/SOX6/SOX9	3	3	391	24	18866	6.79264
GO:0099563	modification of synaptic structure	3/391	24/18866	0.0129451	0.102565	0.0819628	BAIAP2/CYFIP1/SYNPO	3	3	391	24	18866	6.79264
GO:1900118	negative regulation of execution phase of apoptosis	3/391	24/18866	0.0129451	0.102565	0.0819628	BCL2L1/MTRNR2L1/MTRNR2L8	3	3	391	24	18866	6.79264
GO:0035107	appendage morphogenesis	8/391	150/18866	0.0130675	0.102956	0.0822752	BMP4/CHD7/ECE1/HOXA10/HOXC10/MSX2/SOX9/TGFB2	8	8	391	150	18866	2.69637
GO:0035108	limb morphogenesis	8/391	150/18866	0.0130675	0.102956	0.0822752	BMP4/CHD7/ECE1/HOXA10/HOXC10/MSX2/SOX9/TGFB2	8	8	391	150	18866	2.69637
GO:0060041	retina development in camera-type eye	8/391	150/18866	0.0130675	0.102956	0.0822752	CHD7/COL4A1/GNB1/OBSL1/SIX3/SOX9/TGFB2/THRB	8	8	391	150	18866	2.69637
GO:0030218	erythrocyte differentiation	7/391	121/18866	0.013092	0.102956	0.0822756	BMP4/KLF13/KLF2/SH2B3/SOX6/SRF/ZBTB7A	7	7	391	121	18866	2.93569
GO:0045428	regulation of nitric oxide biosynthetic process	5/391	68/18866	0.0133708	0.104953	0.0838713	ASS1/CAV1/KLF2/KLF4/SMAD3	5	5	391	68	18866	3.78533
GO:0007030	Golgi organization	8/391	151/18866	0.0135581	0.106029	0.0847312	ARL1/GOLGA8B/OBSL1/PDE4DIP/PLEKHM2/RAB2A/STX16/USP6NL	8	8	391	151	18866	2.67738
GO:0035567	non-canonical Wnt signaling pathway	8/391	151/18866	0.0135581	0.106029	0.0847312	CALM1/FZD10/FZD7/FZD8/GNB1/NFATC1/RSPO3/TCF7L2	8	8	391	151	18866	2.67738
GO:0042752	regulation of circadian rhythm	7/391	122/18866	0.01365	0.106505	0.0851115	ADCY1/BHLHE40/CREM/GNA11/PPP1CC/PTGDS/USP2	7	7	391	122	18866	2.91001
GO:0016051	carbohydrate biosynthetic process	10/391	213/18866	0.0136693	0.106505	0.0851115	ALDOA/CHST12/ENPP1/EXT1/FOXO1/HAS1/OGT/PC/SLC39A14/UGP2	10	10	391	213	18866	2.36227
GO:0090288	negative regulation of cellular response to growth factor stimulus	9/391	182/18866	0.0138466	0.106671	0.0852442	CAV1/EPN2/HTRA1/NBL1/SKIL/SMAD3/SMAD6/VASN/ZBTB7A	9	9	391	182	18866	2.49238
GO:0001974	blood vessel remodeling	4/391	45/18866	0.0138675	0.106671	0.0852442	ABR/CHD7/RSPO3/ACE	4	4	391	45	18866	4.64643
GO:0031018	endocrine pancreas development	4/391	45/18866	0.0138675	0.106671	0.0852442	BMP4/FOXO1/SIDT2/SOX9	4	4	391	45	18866	4.64643
GO:0043090	amino acid import	4/391	45/18866	0.0138675	0.106671	0.0852442	SLC1A4/SLC43A2/SLC7A8/SLC9A3R1	4	4	391	45	18866	4.64643
GO:0045429	positive regulation of nitric oxide biosynthetic process	4/391	45/18866	0.0138675	0.106671	0.0852442	ASS1/KLF2/KLF4/SMAD3	4	4	391	45	18866	4.64643
GO:0060412	ventricular septum morphogenesis	4/391	45/18866	0.0138675	0.106671	0.0852442	BMP4/CITED2/FGFRL1/TGFB2	4	4	391	45	18866	4.64643
GO:0060443	mammary gland morphogenesis	4/391	45/18866	0.0138675	0.106671	0.0852442	BMP4/CAV1/ETV5/MSX2	4	4	391	45	18866	4.64643
GO:0034765	regulation of ion transmembrane transport	18/391	489/18866	0.0139065	0.106697	0.0852653	ACTN4/ANK3/CALM1/CAV1/CHD7/CLIC5/FLNA/FXYD6/MINK1/NEDD4L/SCN1B/SLC43A2/SLC9A1/SLC9A3R1/STAC2/TPCN1/WNK1/YWHAH	18	18	391	489	18866	1.84463
GO:0010506	regulation of autophagy	14/391	347/18866	0.0139214	0.106697	0.0852653	ATP6V0A1/CAMKK2/EIF4G2/FOXO1/HSPB1/MET/PAFAH1B2/PIK3C2A/PIK3CB/SH3GLB1/SPTLC2/TPCN1/TRIM8/ULK1	14	14	391	347	18866	2.02316
GO:0006469	negative regulation of protein kinase activity	11/391	246/18866	0.0139536	0.10675	0.0853072	BMP4/CAV1/CDKN2D/DUSP10/HEG1/HSPB1/IGF1R/PRKCD/SH2B3/WNK1/YWHAG	11	11	391	246	18866	2.24653
GO:0007605	sensory perception of sound	8/391	152/18866	0.0140619	0.107384	0.0858141	CDH23/CDKN2D/CHD7/CLIC5/GJB2/GJB6/SLC9A3R1/THRB	8	8	391	152	18866	2.65865
GO:0048814	regulation of dendrite morphogenesis	6/391	95/18866	0.0141394	0.107781	0.0861312	ABI2/BAIAP2/CUX1/NEDD4L/OBSL1/YWHAH	6	6	391	95	18866	3.2191
GO:0050804	modulation of chemical synaptic transmission	17/391	454/18866	0.0142245	0.107848	0.0861849	ABR/ADCY1/BAIAP2/CYFIP1/DMPK/GNAI2/IQSEC2/MECP2/MTMR2/NPTN/PACSIN2/PPP1R9B/PTPRS/SRF/SYNPO/YWHAG/YWHAH	17	17	391	454	18866	1.87618
GO:0007173	epidermal growth factor receptor signaling pathway	7/391	123/18866	0.0142248	0.107848	0.0861849	GRB2/HBEGF/HIP1/PIK3C2A/PTPN12/RHBDF2/SOX9	7	7	391	123	18866	2.88477
GO:0042471	ear morphogenesis	7/391	123/18866	0.0142248	0.107848	0.0861849	ABR/ALDH1A3/CHD7/GJB6/SLC9A3R1/SOX9/ZIC1	7	7	391	123	18866	2.88477
GO:0036010	protein localization to endosome	3/391	25/18866	0.0144883	0.108805	0.0869495	EZR/MSN/PACSIN2	3	3	391	25	18866	6.48361
GO:0045662	negative regulation of myoblast differentiation	3/391	25/18866	0.0144883	0.108805	0.0869495	BMP4/MBNL3/SOX9	3	3	391	25	18866	6.48361
GO:0045992	negative regulation of embryonic development	3/391	25/18866	0.0144883	0.108805	0.0869495	BMP4/FZD7/LFNG	3	3	391	25	18866	6.48361
GO:0060669	embryonic placenta morphogenesis	3/391	25/18866	0.0144883	0.108805	0.0869495	GRB2/RSPO3/TRIM28	3	3	391	25	18866	6.48361
GO:1904385	cellular response to angiotensin	3/391	25/18866	0.0144883	0.108805	0.0869495	CAV1/PRKCD/RELA	3	3	391	25	18866	6.48361
GO:0099177	regulation of trans-synaptic signaling	17/391	455/18866	0.0145056	0.108805	0.0869495	ABR/ADCY1/BAIAP2/CYFIP1/DMPK/GNAI2/IQSEC2/MECP2/MTMR2/NPTN/PACSIN2/PPP1R9B/PTPRS/SRF/SYNPO/YWHAG/YWHAH	17	17	391	455	18866	1.87179
GO:0001678	cellular glucose homeostasis	8/391	153/18866	0.0145792	0.10897	0.0870816	FOXO1/GJB6/IGF1R/RAB11B/SIDT2/SLC29A1/SLC39A14/SRF	8	8	391	153	18866	2.64018
GO:0030048	actin filament-based movement	8/391	153/18866	0.0145792	0.10897	0.0870816	ACTN4/CAV1/FLNA/MYO1C/NEDD4L/SCN1B/SLC9A1/SUN2	8	8	391	153	18866	2.64018
GO:0090090	negative regulation of canonical Wnt signaling pathway	9/391	184/18866	0.0147774	0.110256	0.0881092	BMP2/CAV1/CYLD/FOXO1/KREMEN1/SLC9A3R1/SOX9/TCF7L2/TLE3	9	9	391	184	18866	2.46336
GO:0032570	response to progesterone	4/391	46/18866	0.0149461	0.111122	0.0888013	CAV1/GJB2/RELA/TGFB2	4	4	391	46	18866	4.53548
GO:1904407	positive regulation of nitric oxide metabolic process	4/391	46/18866	0.0149461	0.111122	0.0888013	ASS1/KLF2/KLF4/SMAD3	4	4	391	46	18866	4.53548
GO:0032370	positive regulation of lipid transport	5/391	70/18866	0.0150161	0.111446	0.0890605	C1QTNF1/CAV1/FABP3/PLTP/PRKCD	5	5	391	70	18866	3.66868
GO:0002262	myeloid cell homeostasis	8/391	154/18866	0.0151103	0.111949	0.0894619	BMP4/KLF13/KLF2/PIK3CB/SH2B3/SOX6/SRF/ZBTB7A	8	8	391	154	18866	2.62196
GO:0043500	muscle adaptation	7/391	125/18866	0.015426	0.113888	0.0910118	DAG1/FOXO1/GTF2IRD1/KLF4/MEF2A/SLC9A1/SMAD3	7	7	391	125	18866	2.83558
GO:0048593	camera-type eye morphogenesis	7/391	125/18866	0.015426	0.113888	0.0910118	ABI2/ALDH1A3/BMP4/OBSL1/SIX3/SOX9/THRB	7	7	391	125	18866	2.83558
GO:0050773	regulation of dendrite development	8/391	155/18866	0.0156553	0.115178	0.0920425	ABI2/BAIAP2/CUX1/CYFIP1/NEDD4L/OBSL1/PTPRS/YWHAH	8	8	391	155	18866	2.60393
GO:1990845	adaptive thermogenesis	8/391	155/18866	0.0156553	0.115178	0.0920425	CAV1/HOXC10/IGF1R/LNPEP/NOVA1/OGT/TLE3/ZBTB7B	8	8	391	155	18866	2.60393
GO:0043270	positive regulation of ion transport	12/391	284/18866	0.0158126	0.115854	0.0925828	ACTN4/ANK3/CALM1/CAV1/FABP3/FLNA/PRKCD/SCN1B/SLC9A1/SLC9A3R1/STAC2/WNK1	12	12	391	284	18866	2.11881
GO:0007623	circadian rhythm	10/391	218/18866	0.0158414	0.115854	0.0925828	ADCY1/ASS1/BHLHE40/CREM/GNA11/OGT/PPP1CC/PTGDS/SIX3/USP2	10	10	391	218	18866	2.30488
GO:0050891	multicellular organismal water homeostasis	5/391	71/18866	0.0158874	0.115854	0.0925828	ADCY1/AQP3/MET/SRF/STARD7	5	5	391	71	18866	3.61224
GO:0008542	visual learning	4/391	47/18866	0.0160762	0.115854	0.0925828	B4GALT2/MECP2/NPTN/SYNPO	4	4	391	47	18866	4.42964
GO:0070849	response to epidermal growth factor	4/391	47/18866	0.0160762	0.115854	0.0925828	BAIAP2/PPP1R9B/PTPN12/SOX9	4	4	391	47	18866	4.42964
GO:0120163	negative regulation of cold-induced thermogenesis	4/391	47/18866	0.0160762	0.115854	0.0925828	HOXC10/LNPEP/NOVA1/TLE3	4	4	391	47	18866	4.42964
GO:0003171	atrioventricular valve development	3/391	26/18866	0.0161312	0.115854	0.0925828	BMP2/SMAD6/TGFB2	3	3	391	26	18866	6.20146
GO:0008211	glucocorticoid metabolic process	3/391	26/18866	0.0161312	0.115854	0.0925828	BMP2/MECP2/YWHAH	3	3	391	26	18866	6.20146
GO:0030318	melanocyte differentiation	3/391	26/18866	0.0161312	0.115854	0.0925828	ENPP1/GNA11/MITF	3	3	391	26	18866	6.20146
GO:0034114	regulation of heterotypic cell-cell adhesion	3/391	26/18866	0.0161312	0.115854	0.0925828	KLF4/MAPK7/WNK1	3	3	391	26	18866	6.20146
GO:0060037	pharyngeal system development	3/391	26/18866	0.0161312	0.115854	0.0925828	BMP4/ECE1/TGFB2	3	3	391	26	18866	6.20146
GO:0060740	prostate gland epithelium morphogenesis	3/391	26/18866	0.0161312	0.115854	0.0925828	BMP4/SOX9/TNC	3	3	391	26	18866	6.20146
GO:0071377	cellular response to glucagon stimulus	3/391	26/18866	0.0161312	0.115854	0.0925828	ADCY1/ASS1/GJB2	3	3	391	26	18866	6.20146
GO:1903649	regulation of cytoplasmic transport	3/391	26/18866	0.0161312	0.115854	0.0925828	EZR/MSN/MTMR2	3	3	391	26	18866	6.20146
GO:0014706	striated muscle tissue development	15/391	389/18866	0.0162112	0.116056	0.0927442	BMP2/BMP4/CAV1/CHD7/EFNB2/FOXP2/FZD7/HEG1/MEF2A/OBSL1/SLC9A1/SMAD3/SOX6/SRF/TGFB2	15	15	391	389	18866	1.9307
GO:0001890	placenta development	8/391	156/18866	0.0162143	0.116056	0.0927442	GJB2/GRB2/HTRA1/JUNB/PHLDA2/PLCD1/RSPO3/TRIM28	8	8	391	156	18866	2.58634
GO:0010771	negative regulation of cell morphogenesis involved in differentiation	6/391	98/18866	0.016272	0.116156	0.0928243	ACTN4/GDI1/PTPRS/SEMA3B/SEMA4B/YWHAH	6	6	391	98	18866	3.11362
GO:0006913	nucleocytoplasmic transport	14/391	354/18866	0.0162833	0.116156	0.0928243	ALKBH5/BMP4/FLNA/NUP153/PPP1CC/PRKCD/SIX3/SMAD3/SRSF2/TCF7L2/TNPO2/TRIM28/UHMK1/ZIC1	14	14	391	354	18866	1.98063
GO:0043542	endothelial cell migration	12/391	286/18866	0.0166169	0.116695	0.093255	BMP4/EFNB2/HSPB1/KLF4/MECP2/MET/PIK3C2A/RHOB/RIN2/RRAS/SASH1/SRF	12	12	391	286	18866	2.10307
GO:0001704	formation of primary germ layer	7/391	127/18866	0.0166977	0.116695	0.093255	BMP4/COL4A2/FN1/FZD7/KLF4/SMAD3/SRF	7	7	391	127	18866	2.78802
GO:0030326	embryonic limb morphogenesis	7/391	127/18866	0.0166977	0.116695	0.093255	BMP4/CHD7/ECE1/HOXA10/HOXC10/MSX2/TGFB2	7	7	391	127	18866	2.78802
GO:0035113	embryonic appendage morphogenesis	7/391	127/18866	0.0166977	0.116695	0.093255	BMP4/CHD7/ECE1/HOXA10/HOXC10/MSX2/TGFB2	7	7	391	127	18866	2.78802
GO:1905477	positive regulation of protein localization to membrane	7/391	127/18866	0.0166977	0.116695	0.093255	ANK3/EZR/MYO1C/PPP1R9B/STAC2/YWHAG/YWHAH	7	7	391	127	18866	2.78802
GO:0043271	negative regulation of ion transport	8/391	157/18866	0.0167877	0.116695	0.093255	ANK3/CALM1/CAV1/MAOB/NEDD4L/SLC43A2/SLC9A3R1/WNK1	8	8	391	157	18866	2.56884
GO:0098739	import across plasma membrane	8/391	157/18866	0.0167877	0.116695	0.093255	FAM155A/SLC1A4/SLC39A14/SLC43A2/SLC7A8/SLC9A1/SLC9A3R1/WNK1	8	8	391	157	18866	2.56884
GO:0003407	neural retina development	5/391	72/18866	0.0167917	0.116695	0.093255	OBSL1/SIX3/SOX9/TGFB2/THRB	5	5	391	72	18866	3.5583
GO:0061515	myeloid cell development	5/391	72/18866	0.0167917	0.116695	0.093255	KLF2/SH2B3/SOX6/SRF/ZBTB7A	5	5	391	72	18866	3.5583
GO:0030217	T cell differentiation	11/391	253/18866	0.0168527	0.116695	0.093255	AP3D1/BMP4/CHD7/CYLD/DUSP10/FZD7/FZD8/LFNG/SRF/ZBTB7B/ZMIZ1	11	11	391	253	18866	2.18088
GO:0043473	pigmentation	6/391	99/18866	0.0170296	0.116695	0.093255	AP1M1/AP3D1/ENPP1/GNA11/MITF/RAB11B	6	6	391	99	18866	3.07998
GO:0008089	anterograde axonal transport	4/391	48/18866	0.0172586	0.116695	0.093255	AP3D1/HSPB1/KIF1B/SPG7	4	4	391	48	18866	4.32829
GO:0060324	face development	4/391	48/18866	0.0172586	0.116695	0.093255	ALDH1A3/CHD7/RRAS/SRF	4	4	391	48	18866	4.32829
GO:0001865	NK T cell differentiation	2/391	10/18866	0.0172708	0.116695	0.093255	AP3D1/ZBTB7B	2	2	391	10	18866	11.8624
GO:0003129	heart induction	2/391	10/18866	0.0172708	0.116695	0.093255	BMP2/BMP4	2	2	391	10	18866	11.8624
GO:0003149	membranous septum morphogenesis	2/391	10/18866	0.0172708	0.116695	0.093255	BMP4/TGFB2	2	2	391	10	18866	11.8624
GO:0015808	L-alanine transport	2/391	10/18866	0.0172708	0.116695	0.093255	SLC1A4/SLC7A8	2	2	391	10	18866	11.8624
GO:0015851	nucleobase transport	2/391	10/18866	0.0172708	0.116695	0.093255	SLC23A2/SLC25A4	2	2	391	10	18866	11.8624
GO:0021932	hindbrain radial glia guided cell migration	2/391	10/18866	0.0172708	0.116695	0.093255	FLNA/RERE	2	2	391	10	18866	11.8624
GO:0035524	proline transmembrane transport	2/391	10/18866	0.0172708	0.116695	0.093255	SLC1A4/SLC7A8	2	2	391	10	18866	11.8624
GO:0035646	endosome to melanosome transport	2/391	10/18866	0.0172708	0.116695	0.093255	AP1M1/AP3D1	2	2	391	10	18866	11.8624
GO:0035878	nail development	2/391	10/18866	0.0172708	0.116695	0.093255	ITGA6/MSX2	2	2	391	10	18866	11.8624
GO:0043485	endosome to pigment granule transport	2/391	10/18866	0.0172708	0.116695	0.093255	AP1M1/AP3D1	2	2	391	10	18866	11.8624
GO:0044857	plasma membrane raft organization	2/391	10/18866	0.0172708	0.116695	0.093255	CAV1/PACSIN2	2	2	391	10	18866	11.8624
GO:0048757	pigment granule maturation	2/391	10/18866	0.0172708	0.116695	0.093255	AP1M1/AP3D1	2	2	391	10	18866	11.8624
GO:0070327	thyroid hormone transport	2/391	10/18866	0.0172708	0.116695	0.093255	SLC16A10/SLC7A8	2	2	391	10	18866	11.8624
GO:0090673	endothelial cell-matrix adhesion	2/391	10/18866	0.0172708	0.116695	0.093255	RIN2/RRAS	2	2	391	10	18866	11.8624
GO:0098722	asymmetric stem cell division	2/391	10/18866	0.0172708	0.116695	0.093255	ETV5/SOX5	2	2	391	10	18866	11.8624
GO:1902946	protein localization to early endosome	2/391	10/18866	0.0172708	0.116695	0.093255	EZR/MSN	2	2	391	10	18866	11.8624
GO:2000018	regulation of male gonad development	2/391	10/18866	0.0172708	0.116695	0.093255	CITED2/SOX9	2	2	391	10	18866	11.8624
GO:2000601	positive regulation of Arp2/3 complex-mediated actin nucleation	2/391	10/18866	0.0172708	0.116695	0.093255	ABI2/CYFIP1	2	2	391	10	18866	11.8624
GO:2000644	regulation of receptor catabolic process	2/391	10/18866	0.0172708	0.116695	0.093255	ABCA2/MTMR2	2	2	391	10	18866	11.8624
GO:2000786	positive regulation of autophagosome assembly	2/391	10/18866	0.0172708	0.116695	0.093255	SH3GLB1/ULK1	2	2	391	10	18866	11.8624
GO:0019318	hexose metabolic process	11/391	254/18866	0.0173011	0.116713	0.0932693	ALDOA/C1QTNF1/CREM/ENPP1/FOXO1/IGFBP3/OGT/PC/PDHB/PHLDA2/SLC39A14	11	11	391	254	18866	2.17178
GO:0030203	glycosaminoglycan metabolic process	8/391	158/18866	0.0173755	0.116904	0.093422	B4GALT2/CHST12/EXT1/GALNT5/HAS1/SDC4/SLC9A1/UST	8	8	391	158	18866	2.55158
GO:0051169	nuclear transport	14/391	357/18866	0.0173848	0.116904	0.093422	ALKBH5/BMP4/FLNA/NUP153/PPP1CC/PRKCD/SIX3/SMAD3/SRSF2/TCF7L2/TNPO2/TRIM28/UHMK1/ZIC1	14	14	391	357	18866	1.96299
GO:0005977	glycogen metabolic process	5/391	73/18866	0.0177296	0.118844	0.0949723	CALM1/ENPP1/PHLDA2/PPP1CC/UGP2	5	5	391	73	18866	3.50591
GO:1903779	regulation of cardiac conduction	5/391	73/18866	0.0177296	0.118844	0.0949723	CALM1/CAV1/DMPK/FLNA/FXYD6	5	5	391	73	18866	3.50591
GO:0060544	regulation of necroptotic process	3/391	27/18866	0.0178744	0.118872	0.0949943	CAV1/CYLD/SLC25A4	3	3	391	27	18866	5.94282
GO:0062098	regulation of programmed necrotic cell death	3/391	27/18866	0.0178744	0.118872	0.0949943	CAV1/CYLD/SLC25A4	3	3	391	27	18866	5.94282
GO:1900078	positive regulation of cellular response to insulin stimulus	3/391	27/18866	0.0178744	0.118872	0.0949943	GNAI2/MYO1C/ZBTB7B	3	3	391	27	18866	5.94282
GO:1902473	regulation of protein localization to synapse	3/391	27/18866	0.0178744	0.118872	0.0949943	DAG1/IQSEC2/NPTN	3	3	391	27	18866	5.94282
GO:1905208	negative regulation of cardiocyte differentiation	3/391	27/18866	0.0178744	0.118872	0.0949943	BMP2/FZD7/SOX6	3	3	391	27	18866	5.94282
GO:0034101	erythrocyte homeostasis	7/391	129/18866	0.0180417	0.119796	0.0957327	BMP4/KLF13/KLF2/SH2B3/SOX6/SRF/ZBTB7A	7	7	391	129	18866	2.74191
GO:0051235	maintenance of location	13/391	324/18866	0.0181387	0.120251	0.0960962	ANK3/AP3D1/CALM1/CAV1/CDS2/CHD7/ENPP1/FLNA/G3BP2/NBL1/SUN2/TPCN1/VPS13A	13	13	391	324	18866	2.00854
GO:0008016	regulation of heart contraction	11/391	256/18866	0.0182244	0.120441	0.0962483	CALM1/CAV1/DMPK/FLNA/FXYD6/HBEGF/MEF2A/SCN1B/SLC9A1/TGFB2/THRB	11	11	391	256	18866	2.15381
GO:0048872	homeostasis of number of cells	11/391	256/18866	0.0182244	0.120441	0.0962483	BMP4/CYLD/KLF13/KLF2/PIK3CB/SH2B3/SKIL/SOX6/SOX9/SRF/ZBTB7A	11	11	391	256	18866	2.15381
GO:0097193	intrinsic apoptotic signaling pathway	12/391	290/18866	0.0183178	0.120869	0.09659	BCL2L1/CAV1/CDKN2D/CYLD/FNIP2/HSPB1/HYOU1/MAPK7/NACC2/PRKCD/SKIL/SLC9A3R1	12	12	391	290	18866	2.07239
GO:0060711	labyrinthine layer development	4/391	49/18866	0.0184939	0.121651	0.097215	GRB2/JUNB/PLCD1/RSPO3	4	4	391	49	18866	4.23225
GO:0086009	membrane repolarization	4/391	49/18866	0.0184939	0.121651	0.097215	CAV1/FLNA/NEDD4L/SCN1B	4	4	391	49	18866	4.23225
GO:0030838	positive regulation of actin filament polymerization	6/391	101/18866	0.0186169	0.122254	0.097697	ABI2/BAIAP2/CDC42EP5/CYFIP1/GRB2/MYO1C	6	6	391	101	18866	3.01482
GO:0006073	cellular glucan metabolic process	5/391	74/18866	0.0187014	0.122254	0.097697	CALM1/ENPP1/PHLDA2/PPP1CC/UGP2	5	5	391	74	18866	3.45492
GO:0044042	glucan metabolic process	5/391	74/18866	0.0187014	0.122254	0.097697	CALM1/ENPP1/PHLDA2/PPP1CC/UGP2	5	5	391	74	18866	3.45492
GO:0086003	cardiac muscle cell contraction	5/391	74/18866	0.0187014	0.122254	0.097697	CAV1/FLNA/NEDD4L/SCN1B/SLC9A1	5	5	391	74	18866	3.45492
GO:0031503	protein-containing complex localization	12/391	291/18866	0.0187627	0.122465	0.0978656	ALKBH5/AP3D1/DAG1/DYNLL2/EFNB2/EZR/HIP1/IQSEC2/NACC2/NPTN/NUP153/SRSF2	12	12	391	291	18866	2.06491
GO:0071496	cellular response to external stimulus	13/391	326/18866	0.0189755	0.123663	0.0988229	AQP3/DAG1/FOXO1/ITGA6/PPP1R9B/SH3GLB1/SLC9A1/SOX9/SRF/TNC/ULK1/USF2/WIPI2	13	13	391	326	18866	1.99549
GO:0072001	renal system development	12/391	292/18866	0.0192156	0.12492	0.0998277	ASS1/BMP2/BMP4/COL4A1/CRLF1/EFNB2/SDC4/SMAD3/SMAD6/SOX9/TGFB2/ACE	12	12	391	292	18866	2.05728
GO:0034767	positive regulation of ion transmembrane transport	8/391	161/18866	0.0192276	0.12492	0.0998277	ACTN4/ANK3/CALM1/FLNA/SLC9A1/SLC9A3R1/STAC2/WNK1	8	8	391	161	18866	2.50119
GO:0110020	regulation of actomyosin structure organization	6/391	102/18866	0.0194473	0.126043	0.100725	ACTG1/FHOD1/MET/SDC4/SLC9A1/SMAD3	6	6	391	102	18866	2.98326
GO:0045667	regulation of osteoblast differentiation	7/391	131/18866	0.0194601	0.126043	0.100725	BMP2/BMP4/MSX2/NBR1/SMAD3/SMAD6/SOX9	7	7	391	131	18866	2.69742
GO:0086001	cardiac muscle cell action potential	5/391	75/18866	0.0197077	0.126358	0.100977	ANK3/CAV1/FLNA/NEDD4L/SCN1B	5	5	391	75	18866	3.40538
GO:0006929	substrate-dependent cell migration	3/391	28/18866	0.0197182	0.126358	0.100977	FMNL1/FN1/TNFRSF12A	3	3	391	28	18866	5.70487
GO:0033561	regulation of water loss via skin	3/391	28/18866	0.0197182	0.126358	0.100977	MET/SRF/STARD7	3	3	391	28	18866	5.70487
GO:0034067	protein localization to Golgi apparatus	3/391	28/18866	0.0197182	0.126358	0.100977	ARL1/OBSL1/VPS13A	3	3	391	28	18866	5.70487
GO:0060512	prostate gland morphogenesis	3/391	28/18866	0.0197182	0.126358	0.100977	BMP4/SOX9/TNC	3	3	391	28	18866	5.70487
GO:0095500	acetylcholine receptor signaling pathway	3/391	28/18866	0.0197182	0.126358	0.100977	GNA11/GNAI2/GNB1	3	3	391	28	18866	5.70487
GO:1990776	response to angiotensin	3/391	28/18866	0.0197182	0.126358	0.100977	CAV1/PRKCD/RELA	3	3	391	28	18866	5.70487
GO:0045806	negative regulation of endocytosis	4/391	50/18866	0.0197827	0.126388	0.101	ABCA2/CAV1/MTMR2/PACSIN2	4	4	391	50	18866	4.14024
GO:0050873	brown fat cell differentiation	4/391	50/18866	0.0197827	0.126388	0.101	DUSP10/FABP3/ITGA6/ZBTB7B	4	4	391	50	18866	4.14024
GO:0019751	polyol metabolic process	7/391	132/18866	0.0201978	0.128845	0.102964	ABCA2/CALM1/MECP2/MTMR2/NUDT11/PLCD1/SPTLC2	7	7	391	132	18866	2.67571
GO:0034766	negative regulation of ion transmembrane transport	6/391	103/18866	0.0203025	0.128929	0.103031	ANK3/CALM1/CAV1/NEDD4L/SLC43A2/SLC9A3R1	6	6	391	103	18866	2.95235
GO:0042472	inner ear morphogenesis	6/391	103/18866	0.0203025	0.128929	0.103031	ABR/ALDH1A3/CHD7/SLC9A3R1/SOX9/ZIC1	6	6	391	103	18866	2.95235
GO:0048709	oligodendrocyte differentiation	6/391	103/18866	0.0203025	0.128929	0.103031	ABCA2/CD9/DAG1/DUSP10/SOX6/SOX9	6	6	391	103	18866	2.95235
GO:0051146	striated muscle cell differentiation	12/391	295/18866	0.0206235	0.129124	0.103187	ACTG1/BMP2/BMP4/CD9/DMPK/EFNB2/FZD7/MEF2A/OBSL1/SLC9A1/SOX6/SRF	12	12	391	295	18866	2.03521
GO:0001655	urogenital system development	13/391	330/18866	0.0207359	0.129124	0.103187	ASS1/BMP2/BMP4/COL4A1/CRLF1/EFNB2/SDC4/SMAD3/SMAD6/SOX9/TGFB2/TNC/ACE	13	13	391	330	18866	1.96988
GO:0008306	associative learning	5/391	76/18866	0.0207488	0.129124	0.103187	B4GALT2/MECP2/NPTN/SRF/SYNPO	5	5	391	76	18866	3.35724
GO:0071229	cellular response to acid chemical	5/391	76/18866	0.0207488	0.129124	0.103187	ASS1/BAIAP2/BCL2L1/COL4A1/KLF2	5	5	391	76	18866	3.35724
GO:0006048	UDP-N-acetylglucosamine biosynthetic process	2/391	11/18866	0.0208226	0.129124	0.103187	GFPT2/GNPNAT1	2	2	391	11	18866	10.5466
GO:0007191	adenylate cyclase-activating dopamine receptor signaling pathway	2/391	11/18866	0.0208226	0.129124	0.103187	GNB1/SLC9A3R1	2	2	391	11	18866	10.5466
GO:0019852	L-ascorbic acid metabolic process	2/391	11/18866	0.0208226	0.129124	0.103187	CYB5R3/SLC23A2	2	2	391	11	18866	10.5466
GO:0033197	response to vitamin E	2/391	11/18866	0.0208226	0.129124	0.103187	CCND1/SRSF2	2	2	391	11	18866	10.5466
GO:0042447	hormone catabolic process	2/391	11/18866	0.0208226	0.129124	0.103187	ECE1/ACE	2	2	391	11	18866	10.5466
GO:0042789	mRNA transcription by RNA polymerase II	2/391	11/18866	0.0208226	0.129124	0.103187	FLNA/SRF	2	2	391	11	18866	10.5466
GO:0043589	skin morphogenesis	2/391	11/18866	0.0208226	0.129124	0.103187	ITGA6/SRF	2	2	391	11	18866	10.5466
GO:0044848	biological phase	2/391	11/18866	0.0208226	0.129124	0.103187	MSX2/TGFB2	2	2	391	11	18866	10.5466
GO:0048102	autophagic cell death	2/391	11/18866	0.0208226	0.129124	0.103187	CDKN2D/SH3GLB1	2	2	391	11	18866	10.5466
GO:0048103	somatic stem cell division	2/391	11/18866	0.0208226	0.129124	0.103187	FZD7/TGFB2	2	2	391	11	18866	10.5466
GO:0061085	regulation of histone H3-K27 methylation	2/391	11/18866	0.0208226	0.129124	0.103187	OGT/PHF1	2	2	391	11	18866	10.5466
GO:0070417	cellular response to cold	2/391	11/18866	0.0208226	0.129124	0.103187	FOXO1/SLC9A1	2	2	391	11	18866	10.5466
GO:0032873	negative regulation of stress-activated MAPK cascade	4/391	51/18866	0.0211255	0.130619	0.104382	CYLD/DUSP10/EZR/FOXO1	4	4	391	51	18866	4.05196
GO:0070303	negative regulation of stress-activated protein kinase signaling cascade	4/391	51/18866	0.0211255	0.130619	0.104382	CYLD/DUSP10/EZR/FOXO1	4	4	391	51	18866	4.05196
GO:0046661	male sex differentiation	8/391	164/18866	0.0212165	0.13099	0.104679	BCL2L1/CCND1/CITED2/DHCR24/FLNA/HOXA10/SOX9/TGFB2	8	8	391	164	18866	2.4525
GO:0002040	sprouting angiogenesis	9/391	196/18866	0.0213564	0.131662	0.105215	BMP4/EFNB2/EPN2/JMJD8/KLF2/KLF4/PIK3C2A/RSPO3/SRF	9	9	391	196	18866	2.30395
GO:0035116	embryonic hindlimb morphogenesis	3/391	29/18866	0.021663	0.132969	0.10626	BMP4/CHD7/MSX2	3	3	391	29	18866	5.48556
GO:0043153	entrainment of circadian clock by photoperiod	3/391	29/18866	0.021663	0.132969	0.10626	BHLHE40/PPP1CC/USP2	3	3	391	29	18866	5.48556
GO:1901017	negative regulation of potassium ion transmembrane transporter activity	3/391	29/18866	0.021663	0.132969	0.10626	ANK3/CAV1/NEDD4L	3	3	391	29	18866	5.48556
GO:0071333	cellular response to glucose stimulus	7/391	134/18866	0.0217312	0.13319	0.106437	GJB6/IGF1R/RAB11B/SIDT2/SLC29A1/SLC39A14/SRF	7	7	391	134	18866	2.63331
GO:0014015	positive regulation of gliogenesis	5/391	77/18866	0.0218252	0.13319	0.106437	BMP2/DAG1/ETV5/PPP1CC/RELA	5	5	391	77	18866	3.31043
GO:0032413	negative regulation of ion transmembrane transporter activity	5/391	77/18866	0.0218252	0.13319	0.106437	ANK3/CALM1/CAV1/NEDD4L/SLC9A3R1	5	5	391	77	18866	3.31043
GO:0046902	regulation of mitochondrial membrane permeability	5/391	77/18866	0.0218252	0.13319	0.106437	BCL2L1/SLC9A1/SPG7/YWHAG/YWHAH	5	5	391	77	18866	3.31043
GO:0016482	cytosolic transport	8/391	165/18866	0.0219107	0.13352	0.1067	ARL1/DCTN1/EZR/KIF1B/MSN/MTMR2/STX16/VPS13A	8	8	391	165	18866	2.43678
GO:0021549	cerebellum development	6/391	105/18866	0.0220889	0.134027	0.107105	B4GALT2/FOXP2/MECP2/PTPRS/RERE/XRCC1	6	6	391	105	18866	2.89241
GO:0010001	glial cell differentiation	10/391	230/18866	0.0220892	0.134027	0.107105	ABCA2/BMP2/CD9/DAG1/DUSP10/GAP43/NAB1/RELA/SOX6/SOX9	10	10	391	230	18866	2.17778
GO:0098657	import into cell	10/391	230/18866	0.0220892	0.134027	0.107105	EFNB2/FABP3/FAM155A/SLC1A4/SLC29A1/SLC39A14/SLC43A2/SLC7A8/SLC9A1/WNK1	10	10	391	230	18866	2.17778
GO:0030514	negative regulation of BMP signaling pathway	4/391	52/18866	0.0225229	0.136267	0.108895	HTRA1/NBL1/SKIL/SMAD6	4	4	391	52	18866	3.96737
GO:2001238	positive regulation of extrinsic apoptotic signaling pathway	4/391	52/18866	0.0225229	0.136267	0.108895	CAV1/CYLD/SKIL/TNFRSF12A	4	4	391	52	18866	3.96737
GO:0043547	positive regulation of GTPase activity	15/391	406/18866	0.0228017	0.137756	0.110085	ABR/AGAP3/ARHGAP20/ARHGAP5/FZD10/GDI1/IQSEC1/ITGA6/MAPRE2/RALGAPB/RGS16/RIN2/TBC1D1/TBC1D4/USP6NL	15	15	391	406	18866	1.84509
GO:0030522	intracellular receptor signaling pathway	11/391	265/18866	0.0228384	0.137781	0.110105	ACTN4/CITED2/CREM/CYLD/KLF2/RELA/TADA3/THRB/YWHAH/ZBTB7A/ZMIZ1	11	11	391	265	18866	2.07645
GO:0032414	positive regulation of ion transmembrane transporter activity	6/391	106/18866	0.0230206	0.138053	0.110323	ACTN4/ANK3/CALM1/SLC9A1/STAC2/WNK1	6	6	391	106	18866	2.86333
GO:0051258	protein polymerization	12/391	300/18866	0.0231386	0.138053	0.110323	ABI2/BAIAP2/CAPZB/CDC42EP5/CYFIP1/DCTN1/GRB2/MECP2/MET/MYO1C/PRKCD/ZNF207	12	12	391	300	18866	1.99935
GO:0071331	cellular response to hexose stimulus	7/391	136/18866	0.0233435	0.138053	0.110323	GJB6/IGF1R/RAB11B/SIDT2/SLC29A1/SLC39A14/SRF	7	7	391	136	18866	2.59211
GO:0043087	regulation of GTPase activity	17/391	481/18866	0.0234594	0.138053	0.110323	ABR/AGAP3/ARHGAP20/ARHGAP5/FZD10/GDI1/IQSEC1/ITGA6/MAPRE2/PRKG1/RALGAPB/RGS16/RIN2/TBC1D1/TBC1D4/USP6NL/WNK1	17	17	391	481	18866	1.76433
GO:0031116	positive regulation of microtubule polymerization	3/391	30/18866	0.0237088	0.138053	0.110323	DCTN1/MECP2/MET	3	3	391	30	18866	5.2814
GO:0051642	centrosome localization	3/391	30/18866	0.0237088	0.138053	0.110323	EZR/FHOD1/SUN2	3	3	391	30	18866	5.2814
GO:0060122	inner ear receptor cell stereocilium organization	3/391	30/18866	0.0237088	0.138053	0.110323	CDH23/SDC4/SLC9A3R1	3	3	391	30	18866	5.2814
GO:0070168	negative regulation of biomineral tissue development	3/391	30/18866	0.0237088	0.138053	0.110323	ENPP1/LTBP3/SOX9	3	3	391	30	18866	5.2814
GO:0070723	response to cholesterol	3/391	30/18866	0.0237088	0.138053	0.110323	ABCA2/DAG1/GRAMD1B	3	3	391	30	18866	5.2814
GO:0071711	basement membrane organization	3/391	30/18866	0.0237088	0.138053	0.110323	CAV1/COL4A1/DAG1	3	3	391	30	18866	5.2814
GO:0110150	negative regulation of biomineralization	3/391	30/18866	0.0237088	0.138053	0.110323	ENPP1/LTBP3/SOX9	3	3	391	30	18866	5.2814
GO:1900027	regulation of ruffle assembly	3/391	30/18866	0.0237088	0.138053	0.110323	CAV1/CYFIP1/FAM98A	3	3	391	30	18866	5.2814
GO:1902186	regulation of viral release from host cell	3/391	30/18866	0.0237088	0.138053	0.110323	PC/TRIM28/TRIM8	3	3	391	30	18866	5.2814
GO:1905144	response to acetylcholine	3/391	30/18866	0.0237088	0.138053	0.110323	GNA11/GNAI2/GNB1	3	3	391	30	18866	5.2814
GO:1905145	cellular response to acetylcholine	3/391	30/18866	0.0237088	0.138053	0.110323	GNA11/GNAI2/GNB1	3	3	391	30	18866	5.2814
GO:2001234	negative regulation of apoptotic signaling pathway	10/391	233/18866	0.0238971	0.138053	0.110323	BCL2L1/BMP4/CDKN2D/GNAI2/HSPB1/HYOU1/ITGA6/MAPK7/RELA/TCF7L2	10	10	391	233	18866	2.14811
GO:0017038	protein import	9/391	200/18866	0.0239561	0.138053	0.110323	BMP4/FLNA/NUP153/PRKCD/SIX3/SMAD3/TNPO2/TRIM28/ZIC1	9	9	391	200	18866	2.25512
GO:1901888	regulation of cell junction assembly	9/391	200/18866	0.0239561	0.138053	0.110323	ACTG1/CAV1/GAP43/MYO1C/PTPRS/SDC4/SLC9A1/SMAD3/ACE	9	9	391	200	18866	2.25512
GO:2000377	regulation of reactive oxygen species metabolic process	9/391	200/18866	0.0239561	0.138053	0.110323	ASS1/CAV1/FOXO1/GNAI2/GRB2/KLF2/KLF4/PRKCD/SMAD3	9	9	391	200	18866	2.25512
GO:0007632	visual behavior	4/391	53/18866	0.0239754	0.138053	0.110323	B4GALT2/MECP2/NPTN/SYNPO	4	4	391	53	18866	3.88625
GO:0045661	regulation of myoblast differentiation	4/391	53/18866	0.0239754	0.138053	0.110323	BMP4/IGFBP3/MBNL3/SOX9	4	4	391	53	18866	3.88625
GO:0045668	negative regulation of osteoblast differentiation	4/391	53/18866	0.0239754	0.138053	0.110323	NBR1/SMAD3/SMAD6/SOX9	4	4	391	53	18866	3.88625
GO:0050905	neuromuscular process	6/391	107/18866	0.0239784	0.138053	0.110323	ABR/ALDH1A3/CDH23/DCTN1/HOXC10/MECP2	6	6	391	107	18866	2.83483
GO:2001237	negative regulation of extrinsic apoptotic signaling pathway	6/391	107/18866	0.0239784	0.138053	0.110323	BCL2L1/BMP4/ITGA6/MAPK7/RELA/TCF7L2	6	6	391	107	18866	2.83483
GO:0006809	nitric oxide biosynthetic process	5/391	79/18866	0.0240853	0.138053	0.110323	ASS1/CAV1/KLF2/KLF4/SMAD3	5	5	391	79	18866	3.22061
GO:0007492	endoderm development	5/391	79/18866	0.0240853	0.138053	0.110323	BMP4/COL4A2/EXT1/FN1/SMAD3	5	5	391	79	18866	3.22061
GO:0043407	negative regulation of MAP kinase activity	5/391	79/18866	0.0240853	0.138053	0.110323	BMP4/CAV1/DUSP10/PRKCD/SH2B3	5	5	391	79	18866	3.22061
GO:0071326	cellular response to monosaccharide stimulus	7/391	137/18866	0.0241798	0.138053	0.110323	GJB6/IGF1R/RAB11B/SIDT2/SLC29A1/SLC39A14/SRF	7	7	391	137	18866	2.57221
GO:0050890	cognition	12/391	302/18866	0.0242055	0.138053	0.110323	ADCY1/B4GALT2/CHD7/CYFIP1/FOXP2/MECP2/NPTN/PPP1R9B/SGK1/SLC1A4/SRF/SYNPO	12	12	391	302	18866	1.98534
GO:0033673	negative regulation of kinase activity	11/391	268/18866	0.0245513	0.138053	0.110323	BMP4/CAV1/CDKN2D/DUSP10/HEG1/HSPB1/IGF1R/PRKCD/SH2B3/WNK1/YWHAG	11	11	391	268	18866	2.05185
GO:0001765	membrane raft assembly	2/391	12/18866	0.0246489	0.138053	0.110323	CAV1/PACSIN2	2	2	391	12	18866	9.48945
GO:0010960	magnesium ion homeostasis	2/391	12/18866	0.0246489	0.138053	0.110323	ANK3/SLC41A1	2	2	391	12	18866	9.48945
GO:0015803	branched-chain amino acid transport	2/391	12/18866	0.0246489	0.138053	0.110323	SLC43A2/SLC7A8	2	2	391	12	18866	9.48945
GO:0015824	proline transport	2/391	12/18866	0.0246489	0.138053	0.110323	SLC1A4/SLC7A8	2	2	391	12	18866	9.48945
GO:0030208	dermatan sulfate biosynthetic process	2/391	12/18866	0.0246489	0.138053	0.110323	CHST12/UST	2	2	391	12	18866	9.48945
GO:0031581	hemidesmosome assembly	2/391	12/18866	0.0246489	0.138053	0.110323	ITGA6/PLEC	2	2	391	12	18866	9.48945
GO:0038063	collagen-activated tyrosine kinase receptor signaling pathway	2/391	12/18866	0.0246489	0.138053	0.110323	COL4A1/COL4A2	2	2	391	12	18866	9.48945
GO:0043476	pigment accumulation	2/391	12/18866	0.0246489	0.138053	0.110323	AP1M1/AP3D1	2	2	391	12	18866	9.48945
GO:0043482	cellular pigment accumulation	2/391	12/18866	0.0246489	0.138053	0.110323	AP1M1/AP3D1	2	2	391	12	18866	9.48945
GO:0044090	positive regulation of vacuole organization	2/391	12/18866	0.0246489	0.138053	0.110323	SH3GLB1/ULK1	2	2	391	12	18866	9.48945
GO:0045760	positive regulation of action potential	2/391	12/18866	0.0246489	0.138053	0.110323	ANK3/SLC9A1	2	2	391	12	18866	9.48945
GO:0051798	positive regulation of hair follicle development	2/391	12/18866	0.0246489	0.138053	0.110323	MSX2/TGFB2	2	2	391	12	18866	9.48945
GO:0055062	phosphate ion homeostasis	2/391	12/18866	0.0246489	0.138053	0.110323	ENPP1/SLC9A3R1	2	2	391	12	18866	9.48945
GO:0060670	branching involved in labyrinthine layer morphogenesis	2/391	12/18866	0.0246489	0.138053	0.110323	GRB2/RSPO3	2	2	391	12	18866	9.48945
GO:0071468	cellular response to acidic pH	2/391	12/18866	0.0246489	0.138053	0.110323	RAB11B/SLC9A1	2	2	391	12	18866	9.48945
GO:0072178	nephric duct morphogenesis	2/391	12/18866	0.0246489	0.138053	0.110323	BMP4/EFNB2	2	2	391	12	18866	9.48945
GO:0072505	divalent inorganic anion homeostasis	2/391	12/18866	0.0246489	0.138053	0.110323	ENPP1/SLC9A3R1	2	2	391	12	18866	9.48945
GO:0072506	trivalent inorganic anion homeostasis	2/391	12/18866	0.0246489	0.138053	0.110323	ENPP1/SLC9A3R1	2	2	391	12	18866	9.48945
GO:0098885	modification of postsynaptic actin cytoskeleton	2/391	12/18866	0.0246489	0.138053	0.110323	BAIAP2/CYFIP1	2	2	391	12	18866	9.48945
GO:1905668	positive regulation of protein localization to endosome	2/391	12/18866	0.0246489	0.138053	0.110323	EZR/MSN	2	2	391	12	18866	9.48945
GO:1905941	positive regulation of gonad development	2/391	12/18866	0.0246489	0.138053	0.110323	CITED2/SOX9	2	2	391	12	18866	9.48945
GO:2000650	negative regulation of sodium ion transmembrane transporter activity	2/391	12/18866	0.0246489	0.138053	0.110323	NEDD4L/SLC9A3R1	2	2	391	12	18866	9.48945
GO:2001053	regulation of mesenchymal cell apoptotic process	2/391	12/18866	0.0246489	0.138053	0.110323	MSX2/SOX9	2	2	391	12	18866	9.48945
GO:2001214	positive regulation of vasculogenesis	2/391	12/18866	0.0246489	0.138053	0.110323	RIN2/RRAS	2	2	391	12	18866	9.48945
GO:0000302	response to reactive oxygen species	10/391	235/18866	0.0251603	0.140545	0.112314	AGAP3/CAMKK2/FOXO1/KLF2/KLF4/MAPK7/MET/PRKCD/RELA/RHOB	10	10	391	235	18866	2.12878
GO:1903039	positive regulation of leukocyte cell-cell adhesion	10/391	235/18866	0.0251603	0.140545	0.112314	AP3D1/CAV1/CD276/CYLD/DUSP10/EFNB2/GRB2/RELA/ZBTB7B/ZMIZ1	10	10	391	235	18866	2.12878
GO:0003151	outflow tract morphogenesis	5/391	80/18866	0.0252698	0.140784	0.112505	BMP4/CITED2/MSX2/SMAD6/TGFB2	5	5	391	80	18866	3.1775
GO:0014032	neural crest cell development	5/391	80/18866	0.0252698	0.140784	0.112505	BMP4/FN1/SEMA3B/SEMA4B/SOX9	5	5	391	80	18866	3.1775
GO:0030857	negative regulation of epithelial cell differentiation	4/391	54/18866	0.0254833	0.141786	0.113306	CAV1/CCND1/MSX2/SOX9	4	4	391	54	18866	3.80841
GO:0061842	microtubule organizing center localization	3/391	31/18866	0.0258556	0.143051	0.114317	EZR/FHOD1/SUN2	3	3	391	31	18866	5.09286
GO:0071549	cellular response to dexamethasone stimulus	3/391	31/18866	0.0258556	0.143051	0.114317	ASS1/FOXO1/GJB2	3	3	391	31	18866	5.09286
GO:1900745	positive regulation of p38MAPK cascade	3/391	31/18866	0.0258556	0.143051	0.114317	BMP2/MINK1/SASH1	3	3	391	31	18866	5.09286
GO:1905476	negative regulation of protein localization to membrane	3/391	31/18866	0.0258556	0.143051	0.114317	BCL2L1/GDI1/RHOQ	3	3	391	31	18866	5.09286
GO:0002433	immune response-regulating cell surface receptor signaling pathway involved in phagocytosis	7/391	139/18866	0.0259138	0.143051	0.114317	ACTG1/BAIAP2/CYFIP1/GRB2/MYO1C/PIK3CB/PRKCD	7	7	391	139	18866	2.53296
GO:0038096	Fc-gamma receptor signaling pathway involved in phagocytosis	7/391	139/18866	0.0259138	0.143051	0.114317	ACTG1/BAIAP2/CYFIP1/GRB2/MYO1C/PIK3CB/PRKCD	7	7	391	139	18866	2.53296
GO:0060348	bone development	9/391	204/18866	0.0267739	0.147606	0.117957	BMP2/BMP4/LTBP3/MSX2/NAB1/SH2B3/SOX9/SRF/TTC9	9	9	391	204	18866	2.20855
GO:0008347	glial cell migration	4/391	55/18866	0.0270471	0.148918	0.119005	CD9/SUN2/TGFB2/ZMIZ1	4	4	391	55	18866	3.73365
GO:0010594	regulation of endothelial cell migration	10/391	238/18866	0.027144	0.149257	0.119276	BMP4/HSPB1/KLF4/MECP2/MET/PIK3C2A/RHOB/RIN2/RRAS/SASH1	10	10	391	238	18866	2.10039
GO:0006022	aminoglycan metabolic process	8/391	172/18866	0.0272251	0.149508	0.119477	B4GALT2/CHST12/EXT1/GALNT5/HAS1/SDC4/SLC9A1/UST	8	8	391	172	18866	2.33199
GO:0008584	male gonad development	7/391	141/18866	0.0277308	0.150008	0.119876	BCL2L1/CCND1/CITED2/FLNA/HOXA10/SOX9/TGFB2	7	7	391	141	18866	2.49496
GO:0016925	protein sumoylation	5/391	82/18866	0.0277492	0.150008	0.119876	CBX4/NUP153/RELA/TRIM28/ZMIZ1	5	5	391	82	18866	3.09464
GO:0050954	sensory perception of mechanical stimulus	8/391	173/18866	0.0280512	0.150008	0.119876	CDH23/CDKN2D/CHD7/CLIC5/GJB2/GJB6/SLC9A3R1/THRB	8	8	391	173	18866	2.31774
GO:0099173	postsynapse organization	8/391	173/18866	0.0280512	0.150008	0.119876	ABI2/ACTG1/BAIAP2/ETV5/GAP43/IGF1R/MTMR2/PTPRS	8	8	391	173	18866	2.31774
GO:0034694	response to prostaglandin	3/391	32/18866	0.0281032	0.150008	0.119876	GNB1/PPP1R9B/TNC	3	3	391	32	18866	4.91704
GO:0038128	ERBB2 signaling pathway	3/391	32/18866	0.0281032	0.150008	0.119876	GRB2/HBEGF/PTPN12	3	3	391	32	18866	4.91704
GO:0050849	negative regulation of calcium-mediated signaling	3/391	32/18866	0.0281032	0.150008	0.119876	CALM1/MAPK7/RCAN1	3	3	391	32	18866	4.91704
GO:0060317	cardiac epithelial to mesenchymal transition	3/391	32/18866	0.0281032	0.150008	0.119876	BMP2/MSX2/TGFB2	3	3	391	32	18866	4.91704
GO:0035637	multicellular organismal signaling	9/391	206/18866	0.0282672	0.150008	0.119876	ANK3/CALM1/CAV1/DMPK/FLNA/FXYD6/MEF2A/SCN1B/SLC9A1	9	9	391	206	18866	2.18586
GO:0007389	pattern specification process	16/391	455/18866	0.0285189	0.150008	0.119876	BHLHE40/BMP2/BMP4/CITED2/HOXA10/HOXC10/HOXC6/LFNG/MSX2/NBL1/PBX3/SIX3/SMAD3/SMAD6/SRF/ZIC1	16	16	391	455	18866	1.75286
GO:0001755	neural crest cell migration	4/391	56/18866	0.0286671	0.150008	0.119876	BMP4/FN1/SEMA3B/SEMA4B	4	4	391	56	18866	3.66181
GO:0086002	cardiac muscle cell action potential involved in contraction	4/391	56/18866	0.0286671	0.150008	0.119876	CAV1/FLNA/NEDD4L/SCN1B	4	4	391	56	18866	3.66181
GO:0086065	cell communication involved in cardiac conduction	4/391	56/18866	0.0286671	0.150008	0.119876	CALM1/CAV1/FLNA/SCN1B	4	4	391	56	18866	3.66181
GO:0038094	Fc-gamma receptor signaling pathway	7/391	142/18866	0.028671	0.150008	0.119876	ACTG1/BAIAP2/CYFIP1/GRB2/MYO1C/PIK3CB/PRKCD	7	7	391	142	18866	2.47642
GO:0046546	development of primary male sexual characteristics	7/391	142/18866	0.028671	0.150008	0.119876	BCL2L1/CCND1/CITED2/FLNA/HOXA10/SOX9/TGFB2	7	7	391	142	18866	2.47642
GO:0002087	regulation of respiratory gaseous exchange by nervous system process	2/391	13/18866	0.0287369	0.150008	0.119876	MECP2/PBX3	2	2	391	13	18866	8.62711
GO:0006684	sphingomyelin metabolic process	2/391	13/18866	0.0287369	0.150008	0.119876	PRKCD/SPTLC2	2	2	391	13	18866	8.62711
GO:0007183	SMAD protein complex assembly	2/391	13/18866	0.0287369	0.150008	0.119876	SMAD3/SMAD6	2	2	391	13	18866	8.62711
GO:0010642	negative regulation of platelet-derived growth factor receptor signaling pathway	2/391	13/18866	0.0287369	0.150008	0.119876	PTPN12/SLC9A3R1	2	2	391	13	18866	8.62711
GO:0015801	aromatic amino acid transport	2/391	13/18866	0.0287369	0.150008	0.119876	SLC16A10/SLC7A8	2	2	391	13	18866	8.62711
GO:0030002	cellular anion homeostasis	2/391	13/18866	0.0287369	0.150008	0.119876	ENPP1/SLC9A3R1	2	2	391	13	18866	8.62711
GO:0030205	dermatan sulfate metabolic process	2/391	13/18866	0.0287369	0.150008	0.119876	CHST12/UST	2	2	391	13	18866	8.62711
GO:0030320	cellular monovalent inorganic anion homeostasis	2/391	13/18866	0.0287369	0.150008	0.119876	ENPP1/SLC9A3R1	2	2	391	13	18866	8.62711
GO:0031953	negative regulation of protein autophosphorylation	2/391	13/18866	0.0287369	0.150008	0.119876	CAV1/ENPP1	2	2	391	13	18866	8.62711
GO:0042635	positive regulation of hair cycle	2/391	13/18866	0.0287369	0.150008	0.119876	MSX2/TGFB2	2	2	391	13	18866	8.62711
GO:0045842	positive regulation of mitotic metaphase/anaphase transition	2/391	13/18866	0.0287369	0.150008	0.119876	ANAPC5/CDC27	2	2	391	13	18866	8.62711
GO:0046349	amino sugar biosynthetic process	2/391	13/18866	0.0287369	0.150008	0.119876	GFPT2/GNPNAT1	2	2	391	13	18866	8.62711
GO:0048548	regulation of pinocytosis	2/391	13/18866	0.0287369	0.150008	0.119876	ACTN4/CAV1	2	2	391	13	18866	8.62711
GO:0051386	regulation of neurotrophin TRK receptor signaling pathway	2/391	13/18866	0.0287369	0.150008	0.119876	CYFIP1/PPP2R5B	2	2	391	13	18866	8.62711
GO:0051764	actin crosslink formation	2/391	13/18866	0.0287369	0.150008	0.119876	BAIAP2/FLNA	2	2	391	13	18866	8.62711
GO:0061430	bone trabecula morphogenesis	2/391	13/18866	0.0287369	0.150008	0.119876	MSX2/SBNO2	2	2	391	13	18866	8.62711
GO:0090042	tubulin deacetylation	2/391	13/18866	0.0287369	0.150008	0.119876	FLNA/TADA3	2	2	391	13	18866	8.62711
GO:0097152	mesenchymal cell apoptotic process	2/391	13/18866	0.0287369	0.150008	0.119876	MSX2/SOX9	2	2	391	13	18866	8.62711
GO:0098903	regulation of membrane repolarization during action potential	2/391	13/18866	0.0287369	0.150008	0.119876	CAV1/FLNA	2	2	391	13	18866	8.62711
GO:0099150	regulation of postsynaptic specialization assembly	2/391	13/18866	0.0287369	0.150008	0.119876	GAP43/PTPRS	2	2	391	13	18866	8.62711
GO:0150052	regulation of postsynapse assembly	2/391	13/18866	0.0287369	0.150008	0.119876	GAP43/PTPRS	2	2	391	13	18866	8.62711
GO:1901970	positive regulation of mitotic sister chromatid separation	2/391	13/18866	0.0287369	0.150008	0.119876	ANAPC5/CDC27	2	2	391	13	18866	8.62711
GO:1902306	negative regulation of sodium ion transmembrane transport	2/391	13/18866	0.0287369	0.150008	0.119876	NEDD4L/SLC9A3R1	2	2	391	13	18866	8.62711
GO:1905244	regulation of modification of synaptic structure	2/391	13/18866	0.0287369	0.150008	0.119876	BAIAP2/CYFIP1	2	2	391	13	18866	8.62711
GO:1905666	regulation of protein localization to endosome	2/391	13/18866	0.0287369	0.150008	0.119876	EZR/MSN	2	2	391	13	18866	8.62711
GO:0030833	regulation of actin filament polymerization	8/391	174/18866	0.0288945	0.150644	0.120384	ABI2/BAIAP2/CAPZB/CDC42EP5/CYFIP1/GRB2/MYO1C/PRKCD	8	8	391	174	18866	2.30365
GO:0050866	negative regulation of cell activation	9/391	207/18866	0.0290354	0.150868	0.120564	ABR/BMP4/C1QTNF1/CD9/PRKCD/PRKG1/SDC4/SH2B3/ZBTB7B	9	9	391	207	18866	2.17469
GO:1901343	negative regulation of vasculature development	9/391	207/18866	0.0290354	0.150868	0.120564	BMP4/COL4A2/EPN2/KLF2/KLF4/MECP2/NFATC1/NFATC3/TGFB2	9	9	391	207	18866	2.17469
GO:0002088	lens development in camera-type eye	5/391	83/18866	0.0290447	0.150868	0.120564	ABI2/BMP4/SIX3/SKIL/SMAD3	5	5	391	83	18866	3.0548
GO:0098742	cell-cell adhesion via plasma-membrane adhesion molecules	11/391	277/18866	0.0302501	0.155309	0.124112	ARVCF/BMP2/CDH23/FGFRL1/KLF4/MAPK7/NPTN/OBSL1/PTPRS/TGFB2/WNK1	11	11	391	277	18866	1.98149
GO:0045747	positive regulation of Notch signaling pathway	4/391	57/18866	0.0303435	0.155309	0.124112	EPN2/LFNG/TGFB2/ZMIZ1	4	4	391	57	18866	3.59191
GO:0098900	regulation of action potential	4/391	57/18866	0.0303435	0.155309	0.124112	ANK3/CAV1/FLNA/SLC9A1	4	4	391	57	18866	3.59191
GO:0014031	mesenchymal cell development	5/391	84/18866	0.0303779	0.155309	0.124112	BMP4/FN1/SEMA3B/SEMA4B/SOX9	5	5	391	84	18866	3.01598
GO:0046209	nitric oxide metabolic process	5/391	84/18866	0.0303779	0.155309	0.124112	ASS1/CAV1/KLF2/KLF4/SMAD3	5	5	391	84	18866	3.01598
GO:0009648	photoperiodism	3/391	33/18866	0.0304512	0.155309	0.124112	BHLHE40/PPP1CC/USP2	3	3	391	33	18866	4.75338
GO:0009954	proximal/distal pattern formation	3/391	33/18866	0.0304512	0.155309	0.124112	HOXA10/HOXC10/SIX3	3	3	391	33	18866	4.75338
GO:0010464	regulation of mesenchymal cell proliferation	3/391	33/18866	0.0304512	0.155309	0.124112	BMP4/FOXP2/SOX9	3	3	391	33	18866	4.75338
GO:0044319	wound healing, spreading of cells	3/391	33/18866	0.0304512	0.155309	0.124112	FLNA/HBEGF/MSX2	3	3	391	33	18866	4.75338
GO:0046627	negative regulation of insulin receptor signaling pathway	3/391	33/18866	0.0304512	0.155309	0.124112	ENPP1/PRKCD/RELA	3	3	391	33	18866	4.75338
GO:0048011	neurotrophin TRK receptor signaling pathway	3/391	33/18866	0.0304512	0.155309	0.124112	CYFIP1/GRB2/PPP2R5B	3	3	391	33	18866	4.75338
GO:0048384	retinoic acid receptor signaling pathway	3/391	33/18866	0.0304512	0.155309	0.124112	ACTN4/CREM/KLF2	3	3	391	33	18866	4.75338
GO:0061311	cell surface receptor signaling pathway involved in heart development	3/391	33/18866	0.0304512	0.155309	0.124112	BMP2/BMP4/MSX2	3	3	391	33	18866	4.75338
GO:0090505	epiboly involved in wound healing	3/391	33/18866	0.0304512	0.155309	0.124112	FLNA/HBEGF/MSX2	3	3	391	33	18866	4.75338
GO:1901380	negative regulation of potassium ion transmembrane transport	3/391	33/18866	0.0304512	0.155309	0.124112	ANK3/CAV1/NEDD4L	3	3	391	33	18866	4.75338
GO:0006109	regulation of carbohydrate metabolic process	9/391	210/18866	0.0314276	0.159743	0.127656	C1QTNF1/ENPP1/FOXO1/IGFBP3/JMJD8/NUP153/OGT/PHLDA2/ZBTB7A	9	9	391	210	18866	2.14187
GO:0022037	metencephalon development	6/391	114/18866	0.0314341	0.159743	0.127656	B4GALT2/FOXP2/MECP2/PTPRS/RERE/XRCC1	6	6	391	114	18866	2.65005
GO:0043200	response to amino acid	6/391	114/18866	0.0314341	0.159743	0.127656	ASS1/BAIAP2/BCL2L1/COL4A1/PPP1R9B/RELA	6	6	391	114	18866	2.65005
GO:0002431	Fc receptor mediated stimulatory signaling pathway	7/391	145/18866	0.0316203	0.159919	0.127797	ACTG1/BAIAP2/CYFIP1/GRB2/MYO1C/PIK3CB/PRKCD	7	7	391	145	18866	2.42196
GO:0007612	learning	7/391	145/18866	0.0316203	0.159919	0.127797	B4GALT2/FOXP2/MECP2/NPTN/PPP1R9B/SRF/SYNPO	7	7	391	145	18866	2.42196
GO:0038127	ERBB signaling pathway	7/391	145/18866	0.0316203	0.159919	0.127797	GRB2/HBEGF/HIP1/PIK3C2A/PTPN12/RHBDF2/SOX9	7	7	391	145	18866	2.42196
GO:0071322	cellular response to carbohydrate stimulus	7/391	145/18866	0.0316203	0.159919	0.127797	GJB6/IGF1R/RAB11B/SIDT2/SLC29A1/SLC39A14/SRF	7	7	391	145	18866	2.42196
GO:0035418	protein localization to synapse	5/391	85/18866	0.031749	0.160187	0.12801	BAIAP2/DAG1/HSPB1/IQSEC2/NPTN	5	5	391	85	18866	2.97812
GO:0110110	positive regulation of animal organ morphogenesis	5/391	85/18866	0.031749	0.160187	0.12801	BMP2/BMP4/FOXP2/SOX9/TGFB2	5	5	391	85	18866	2.97812
GO:0035306	positive regulation of dephosphorylation	4/391	58/18866	0.0320767	0.161647	0.129177	BMP2/CALM1/PRKCD/SMAD3	4	4	391	58	18866	3.52543
GO:0051897	positive regulation of protein kinase B signaling	8/391	178/18866	0.0324427	0.162221	0.129636	C1QTNF1/GRB2/HBEGF/HIP1/IGF1R/MET/PIK3CB/TCF7L2	8	8	391	178	18866	2.24885
GO:0031623	receptor internalization	6/391	115/18866	0.0326094	0.162221	0.129636	CAV1/CD9/EFNB2/EZR/GRB2/MTMR2	6	6	391	115	18866	2.6256
GO:0010922	positive regulation of phosphatase activity	3/391	34/18866	0.0328992	0.162221	0.129636	BMP2/CALM1/SMAD3	3	3	391	34	18866	4.59953
GO:0019076	viral release from host cell	3/391	34/18866	0.0328992	0.162221	0.129636	PC/TRIM28/TRIM8	3	3	391	34	18866	4.59953
GO:0031112	positive regulation of microtubule polymerization or depolymerization	3/391	34/18866	0.0328992	0.162221	0.129636	DCTN1/MECP2/MET	3	3	391	34	18866	4.59953
GO:0035890	exit from host	3/391	34/18866	0.0328992	0.162221	0.129636	PC/TRIM28/TRIM8	3	3	391	34	18866	4.59953
GO:0035891	exit from host cell	3/391	34/18866	0.0328992	0.162221	0.129636	PC/TRIM28/TRIM8	3	3	391	34	18866	4.59953
GO:0060795	cell fate commitment involved in formation of primary germ layer	3/391	34/18866	0.0328992	0.162221	0.129636	BMP4/FZD7/KLF4	3	3	391	34	18866	4.59953
GO:0090504	epiboly	3/391	34/18866	0.0328992	0.162221	0.129636	FLNA/HBEGF/MSX2	3	3	391	34	18866	4.59953
GO:0098901	regulation of cardiac muscle cell action potential	3/391	34/18866	0.0328992	0.162221	0.129636	ANK3/CAV1/FLNA	3	3	391	34	18866	4.59953
GO:0007512	adult heart development	2/391	14/18866	0.0330743	0.162221	0.129636	CHD7/SCUBE1	2	2	391	14	18866	7.90856
GO:0018410	C-terminal protein amino acid modification	2/391	14/18866	0.0330743	0.162221	0.129636	ICMT/WIPI2	2	2	391	14	18866	7.90856
GO:0021781	glial cell fate commitment	2/391	14/18866	0.0330743	0.162221	0.129636	SOX6/SOX9	2	2	391	14	18866	7.90856
GO:0035627	ceramide transport	2/391	14/18866	0.0330743	0.162221	0.129636	ABCA2/PLTP	2	2	391	14	18866	7.90856
GO:0035791	platelet-derived growth factor receptor-beta signaling pathway	2/391	14/18866	0.0330743	0.162221	0.129636	HIP1/PTPN12	2	2	391	14	18866	7.90856
GO:0036092	phosphatidylinositol-3-phosphate biosynthetic process	2/391	14/18866	0.0330743	0.162221	0.129636	PIK3C2A/PIK3CB	2	2	391	14	18866	7.90856
GO:0036295	cellular response to increased oxygen levels	2/391	14/18866	0.0330743	0.162221	0.129636	CAV1/FOXO1	2	2	391	14	18866	7.90856
GO:0042659	regulation of cell fate specification	2/391	14/18866	0.0330743	0.162221	0.129636	FZD7/LMO4	2	2	391	14	18866	7.90856
GO:0046512	sphingosine biosynthetic process	2/391	14/18866	0.0330743	0.162221	0.129636	ABCA2/SPTLC2	2	2	391	14	18866	7.90856
GO:0046520	sphingoid biosynthetic process	2/391	14/18866	0.0330743	0.162221	0.129636	ABCA2/SPTLC2	2	2	391	14	18866	7.90856
GO:0072350	tricarboxylic acid metabolic process	2/391	14/18866	0.0330743	0.162221	0.129636	ASS1/CS	2	2	391	14	18866	7.90856
GO:1902101	positive regulation of metaphase/anaphase transition of cell cycle	2/391	14/18866	0.0330743	0.162221	0.129636	ANAPC5/CDC27	2	2	391	14	18866	7.90856
GO:1905064	negative regulation of vascular associated smooth muscle cell differentiation	2/391	14/18866	0.0330743	0.162221	0.129636	NFATC1/NFATC3	2	2	391	14	18866	7.90856
GO:1904064	positive regulation of cation transmembrane transport	7/391	147/18866	0.0336955	0.165077	0.131918	ACTN4/ANK3/CALM1/FLNA/SLC9A1/STAC2/WNK1	7	7	391	147	18866	2.38715
GO:0045815	positive regulation of gene expression, epigenetic	4/391	59/18866	0.0338668	0.16515	0.131977	MYO1C/SERTAD2/ZMIZ1/ZMIZ2	4	4	391	59	18866	3.46115
GO:0048008	platelet-derived growth factor receptor signaling pathway	4/391	59/18866	0.0338668	0.16515	0.131977	HIP1/PIK3C2A/PTPN12/SLC9A3R1	4	4	391	59	18866	3.46115
GO:0060113	inner ear receptor cell differentiation	4/391	59/18866	0.0338668	0.16515	0.131977	BMP4/CDH23/SDC4/SLC9A3R1	4	4	391	59	18866	3.46115
GO:0098930	axonal transport	4/391	59/18866	0.0338668	0.16515	0.131977	AP3D1/HSPB1/KIF1B/SPG7	4	4	391	59	18866	3.46115
GO:0007254	JNK cascade	9/391	213/18866	0.0339537	0.165382	0.132162	CDC42EP5/CYLD/DUSP10/FZD10/FZD7/FZD8/IGF1R/MINK1/SASH1	9	9	391	213	18866	2.11002
GO:0001822	kidney development	11/391	283/18866	0.0345394	0.168041	0.134287	ASS1/BMP2/BMP4/CRLF1/EFNB2/SDC4/SMAD3/SMAD6/SOX9/TGFB2/ACE	11	11	391	283	18866	1.93715
GO:2001057	reactive nitrogen species metabolic process	5/391	87/18866	0.0346058	0.168171	0.134391	ASS1/CAV1/KLF2/KLF4/SMAD3	5	5	391	87	18866	2.90519
GO:0008277	regulation of G protein-coupled receptor signaling pathway	7/391	148/18866	0.0347664	0.168625	0.134753	CALM1/GNAI2/GRK5/MET/PPP1R9B/RGS16/SLC39A14	7	7	391	148	18866	2.37011
GO:0007568	aging	12/391	319/18866	0.0347791	0.168625	0.134753	ASS1/COL4A2/DAG1/GJB2/GJB6/GRB2/PPP1R9B/PRKCD/RELA/SRF/YPEL3/ZMIZ1	12	12	391	319	18866	1.8737
GO:0050870	positive regulation of T cell activation	9/391	214/18866	0.034826	0.168658	0.13478	AP3D1/CAV1/CD276/CYLD/DUSP10/EFNB2/GRB2/ZBTB7B/ZMIZ1	9	9	391	214	18866	2.09958
GO:0002237	response to molecule of bacterial origin	13/391	356/18866	0.03529	0.169911	0.135781	ABR/ASS1/DUSP10/GJB2/GJB6/MAOB/PRPF8/RELA/SASH1/SBNO2/SMAD6/SSC5D/TIMP4	13	13	391	356	18866	1.81806
GO:0007603	phototransduction, visible light	3/391	35/18866	0.0354467	0.169911	0.135781	CALM1/GNA11/GNB1	3	3	391	35	18866	4.45532
GO:0032801	receptor catabolic process	3/391	35/18866	0.0354467	0.169911	0.135781	ABCA2/MTMR2/SH3GLB1	3	3	391	35	18866	4.45532
GO:0033687	osteoblast proliferation	3/391	35/18866	0.0354467	0.169911	0.135781	BMP2/JUNB/SMAD3	3	3	391	35	18866	4.45532
GO:0036314	response to sterol	3/391	35/18866	0.0354467	0.169911	0.135781	ABCA2/DAG1/GRAMD1B	3	3	391	35	18866	4.45532
GO:0046471	phosphatidylglycerol metabolic process	3/391	35/18866	0.0354467	0.169911	0.135781	CDS2/LPGAT1/MECP2	3	3	391	35	18866	4.45532
GO:0070884	regulation of calcineurin-NFAT signaling cascade	3/391	35/18866	0.0354467	0.169911	0.135781	MAPK7/RCAN1/SLC9A1	3	3	391	35	18866	4.45532
GO:0110111	negative regulation of animal organ morphogenesis	3/391	35/18866	0.0354467	0.169911	0.135781	BMP4/TGFB2/THRB	3	3	391	35	18866	4.45532
GO:1900077	negative regulation of cellular response to insulin stimulus	3/391	35/18866	0.0354467	0.169911	0.135781	ENPP1/PRKCD/RELA	3	3	391	35	18866	4.45532
GO:1903428	positive regulation of reactive oxygen species biosynthetic process	4/391	60/18866	0.0357141	0.170998	0.13665	ASS1/KLF2/KLF4/SMAD3	4	4	391	60	18866	3.39916
GO:0009798	axis specification	5/391	88/18866	0.036092	0.172222	0.137628	BMP4/CITED2/SIX3/SMAD6/SRF	5	5	391	88	18866	2.87003
GO:0032410	negative regulation of transporter activity	5/391	88/18866	0.036092	0.172222	0.137628	ANK3/CALM1/CAV1/NEDD4L/SLC9A3R1	5	5	391	88	18866	2.87003
GO:0046470	phosphatidylcholine metabolic process	5/391	88/18866	0.036092	0.172222	0.137628	FABP3/MECP2/PLA2G15/SLC44A2/STARD7	5	5	391	88	18866	2.87003
GO:0051153	regulation of striated muscle cell differentiation	6/391	119/18866	0.0375944	0.175294	0.140083	BMP2/BMP4/DMPK/EFNB2/FZD7/SOX6	6	6	391	119	18866	2.5322
GO:0014033	neural crest cell differentiation	5/391	89/18866	0.0376169	0.175294	0.140083	BMP4/FN1/SEMA3B/SEMA4B/SOX9	5	5	391	89	18866	2.83572
GO:0045843	negative regulation of striated muscle tissue development	4/391	61/18866	0.0376185	0.175294	0.140083	BMP2/BMP4/FZD7/SOX6	4	4	391	61	18866	3.33935
GO:0021700	developmental maturation	11/391	287/18866	0.0376272	0.175294	0.140083	AP1M1/AP3D1/BMP2/DAG1/KLF2/MECP2/MSX2/RERE/SIX3/TGFB2/ZBTB7A	11	11	391	287	18866	1.90867
GO:0001829	trophectodermal cell differentiation	2/391	15/18866	0.0376489	0.175294	0.140083	JUNB/SRF	2	2	391	15	18866	7.29798
GO:0021535	cell migration in hindbrain	2/391	15/18866	0.0376489	0.175294	0.140083	FLNA/RERE	2	2	391	15	18866	7.29798
GO:0032328	alanine transport	2/391	15/18866	0.0376489	0.175294	0.140083	SLC1A4/SLC7A8	2	2	391	15	18866	7.29798
GO:0035435	phosphate ion transmembrane transport	2/391	15/18866	0.0376489	0.175294	0.140083	ANKH/SLC20A1	2	2	391	15	18866	7.29798
GO:0038065	collagen-activated signaling pathway	2/391	15/18866	0.0376489	0.175294	0.140083	COL4A1/COL4A2	2	2	391	15	18866	7.29798
GO:0043584	nose development	2/391	15/18866	0.0376489	0.175294	0.140083	ALDH1A3/CHD7	2	2	391	15	18866	7.29798
GO:0045198	establishment of epithelial cell apical/basal polarity	2/391	15/18866	0.0376489	0.175294	0.140083	MSN/SLC9A3R1	2	2	391	15	18866	7.29798
GO:0050651	dermatan sulfate proteoglycan biosynthetic process	2/391	15/18866	0.0376489	0.175294	0.140083	CHST12/UST	2	2	391	15	18866	7.29798
GO:0050862	positive regulation of T cell receptor signaling pathway	2/391	15/18866	0.0376489	0.175294	0.140083	CYLD/RELA	2	2	391	15	18866	7.29798
GO:0060009	Sertoli cell development	2/391	15/18866	0.0376489	0.175294	0.140083	FLNA/SOX9	2	2	391	15	18866	7.29798
GO:0060841	venous blood vessel development	2/391	15/18866	0.0376489	0.175294	0.140083	EFNB2/HEG1	2	2	391	15	18866	7.29798
GO:0070885	negative regulation of calcineurin-NFAT signaling cascade	2/391	15/18866	0.0376489	0.175294	0.140083	MAPK7/RCAN1	2	2	391	15	18866	7.29798
GO:0072498	embryonic skeletal joint development	2/391	15/18866	0.0376489	0.175294	0.140083	BMP4/EXT1	2	2	391	15	18866	7.29798
GO:0106057	negative regulation of calcineurin-mediated signaling	2/391	15/18866	0.0376489	0.175294	0.140083	MAPK7/RCAN1	2	2	391	15	18866	7.29798
GO:1900029	positive regulation of ruffle assembly	2/391	15/18866	0.0376489	0.175294	0.140083	CYFIP1/FAM98A	2	2	391	15	18866	7.29798
GO:1902187	negative regulation of viral release from host cell	2/391	15/18866	0.0376489	0.175294	0.140083	TRIM28/TRIM8	2	2	391	15	18866	7.29798
GO:1905820	positive regulation of chromosome separation	2/391	15/18866	0.0376489	0.175294	0.140083	ANAPC5/CDC27	2	2	391	15	18866	7.29798
GO:2001028	positive regulation of endothelial cell chemotaxis	2/391	15/18866	0.0376489	0.175294	0.140083	HSPB1/MET	2	2	391	15	18866	7.29798
GO:0043122	regulation of I-kappaB kinase/NF-kappaB signaling	10/391	252/18866	0.0378903	0.17581	0.140495	CXXC5/FLNA/HSPB1/JMJD8/OTUD7B/RELA/SLC20A1/SLC44A2/TRIM8/ZFAND6	10	10	391	252	18866	1.97741
GO:0042176	regulation of protein catabolic process	14/391	397/18866	0.0380599	0.17581	0.140495	ABCA2/CAV1/EZR/FLNA/FOXO1/MSN/NEDD4L/OAZ1/OGT/RELA/SMAD3/SOX9/TIMP4/USP5	14	14	391	397	18866	1.75411
GO:0003382	epithelial cell morphogenesis	3/391	36/18866	0.0380928	0.17581	0.140495	COL22A1/HEG1/MET	3	3	391	36	18866	4.31988
GO:0033280	response to vitamin D	3/391	36/18866	0.0380928	0.17581	0.140495	AQP3/CDKN2D/TNC	3	3	391	36	18866	4.31988
GO:0033762	response to glucagon	3/391	36/18866	0.0380928	0.17581	0.140495	ADCY1/ASS1/GJB2	3	3	391	36	18866	4.31988
GO:0071108	protein K48-linked deubiquitination	3/391	36/18866	0.0380928	0.17581	0.140495	CYLD/OTUD7B/USP5	3	3	391	36	18866	4.31988
GO:0090313	regulation of protein targeting to membrane	3/391	36/18866	0.0380928	0.17581	0.140495	ANK3/GDI1/MYO1C	3	3	391	36	18866	4.31988
GO:0106056	regulation of calcineurin-mediated signaling	3/391	36/18866	0.0380928	0.17581	0.140495	MAPK7/RCAN1/SLC9A1	3	3	391	36	18866	4.31988
GO:0046328	regulation of JNK cascade	8/391	184/18866	0.0383045	0.176594	0.141122	CYLD/DUSP10/FZD10/FZD7/FZD8/IGF1R/MINK1/SASH1	8	8	391	184	18866	2.17162
GO:0031668	cellular response to extracellular stimulus	10/391	253/18866	0.0387561	0.178481	0.14263	AQP3/FOXO1/ITGA6/PPP1R9B/SH3GLB1/SRF/TNC/ULK1/USF2/WIPI2	10	10	391	253	18866	1.96916
GO:0006029	proteoglycan metabolic process	5/391	90/18866	0.0391808	0.180044	0.143879	BMP2/CHST12/EXT1/TCF7L2/UST	5	5	391	90	18866	2.80221
GO:0042058	regulation of epidermal growth factor receptor signaling pathway	5/391	90/18866	0.0391808	0.180044	0.143879	GRB2/HBEGF/HIP1/PTPN12/RHBDF2	5	5	391	90	18866	2.80221
GO:0006090	pyruvate metabolic process	7/391	152/18866	0.0392747	0.18028	0.144067	ALDOA/JMJD8/NUP153/OGT/PC/PDHB/ZBTB7A	7	7	391	152	18866	2.30426
GO:0048635	negative regulation of muscle organ development	4/391	62/18866	0.0395802	0.181287	0.144873	BMP2/BMP4/FZD7/SOX6	4	4	391	62	18866	3.2816
GO:0060393	regulation of pathway-restricted SMAD protein phosphorylation	4/391	62/18866	0.0395802	0.181287	0.144873	BMP2/BMP4/SMAD6/TGFB2	4	4	391	62	18866	3.2816
GO:2000027	regulation of animal organ morphogenesis	10/391	254/18866	0.0396354	0.181344	0.144918	BMP2/BMP4/CITED2/ETV5/FOXP2/FZD7/RSPO3/SOX9/TGFB2/THRB	10	10	391	254	18866	1.96099
GO:0010906	regulation of glucose metabolic process	6/391	121/18866	0.0402597	0.184001	0.147041	C1QTNF1/ENPP1/FOXO1/IGFBP3/OGT/PHLDA2	6	6	391	121	18866	2.48799
GO:0006094	gluconeogenesis	5/391	91/18866	0.0407837	0.185037	0.147869	ALDOA/FOXO1/OGT/PC/SLC39A14	5	5	391	91	18866	2.76949
GO:0045682	regulation of epidermis development	5/391	91/18866	0.0407837	0.185037	0.147869	AQP3/BMP4/MSX2/NAB1/TGFB2	5	5	391	91	18866	2.76949
GO:0051899	membrane depolarization	5/391	91/18866	0.0407837	0.185037	0.147869	ANK3/CAV1/NEDD4L/SCN1B/YWHAH	5	5	391	91	18866	2.76949
GO:1901379	regulation of potassium ion transmembrane transport	5/391	91/18866	0.0407837	0.185037	0.147869	ANK3/CAV1/FLNA/NEDD4L/WNK1	5	5	391	91	18866	2.76949
GO:0032717	negative regulation of interleukin-8 production	3/391	37/18866	0.0408369	0.185037	0.147869	KLF4/OTUD7B/SSC5D	3	3	391	37	18866	4.19318
GO:0035137	hindlimb morphogenesis	3/391	37/18866	0.0408369	0.185037	0.147869	BMP4/CHD7/MSX2	3	3	391	37	18866	4.19318
GO:0086010	membrane depolarization during action potential	3/391	37/18866	0.0408369	0.185037	0.147869	ANK3/SCN1B/YWHAH	3	3	391	37	18866	4.19318
GO:0097242	amyloid-beta clearance	3/391	37/18866	0.0408369	0.185037	0.147869	IGF1R/RAB11B/SRF	3	3	391	37	18866	4.19318
GO:0008154	actin polymerization or depolymerization	9/391	221/18866	0.0413666	0.187058	0.149484	ABI2/BAIAP2/CAPZB/CDC42EP5/CYFIP1/GRB2/MYO1C/PPP1R9B/PRKCD	9	9	391	221	18866	2.02945
GO:0048639	positive regulation of developmental growth	8/391	187/18866	0.0414857	0.187058	0.149484	CHD7/CYFIP1/EZR/FN1/GDI1/NEDD4L/SRF/TNFRSF12A	8	8	391	187	18866	2.13486
GO:0006081	cellular aldehyde metabolic process	4/391	63/18866	0.0415992	0.187058	0.149484	ALDH1A3/ALDH3B1/BMP2/RELA	4	4	391	63	18866	3.22581
GO:0051893	regulation of focal adhesion assembly	4/391	63/18866	0.0415992	0.187058	0.149484	ACTG1/SDC4/SLC9A1/SMAD3	4	4	391	63	18866	3.22581
GO:0055008	cardiac muscle tissue morphogenesis	4/391	63/18866	0.0415992	0.187058	0.149484	BMP2/CHD7/HEG1/TGFB2	4	4	391	63	18866	3.22581
GO:0090109	regulation of cell-substrate junction assembly	4/391	63/18866	0.0415992	0.187058	0.149484	ACTG1/SDC4/SLC9A1/SMAD3	4	4	391	63	18866	3.22581
GO:0061351	neural precursor cell proliferation	7/391	154/18866	0.0416658	0.187058	0.149484	FLNA/FOXO1/GNAI2/RERE/SIX3/SOX5/ZNF503	7	7	391	154	18866	2.27265
GO:0045765	regulation of angiogenesis	14/391	403/18866	0.0422523	0.187058	0.149484	COL4A2/EPN2/HSPB1/JMJD8/KLF2/KLF4/MAPK7/MECP2/PIK3C2A/RHOB/RRAS/SASH1/TGFB2/TNFRSF12A	14	14	391	403	18866	1.72648
GO:0019722	calcium-mediated signaling	9/391	222/18866	0.0423643	0.187058	0.149484	CALM1/CAMKK2/DMPK/MAPK7/NFATC1/NFATC3/PPP1R9B/RCAN1/SLC9A1	9	9	391	222	18866	2.01994
GO:0045582	positive regulation of T cell differentiation	5/391	92/18866	0.0424259	0.187058	0.149484	AP3D1/CYLD/DUSP10/ZBTB7B/ZMIZ1	5	5	391	92	18866	2.7374
GO:0106027	neuron projection organization	5/391	92/18866	0.0424259	0.187058	0.149484	ABI2/BAIAP2/DCTN1/IGF1R/MTMR2	5	5	391	92	18866	2.7374
GO:0001780	neutrophil homeostasis	2/391	16/18866	0.0424491	0.187058	0.149484	PIK3CB/SH2B3	2	2	391	16	18866	6.77774
GO:0006047	UDP-N-acetylglucosamine metabolic process	2/391	16/18866	0.0424491	0.187058	0.149484	GFPT2/GNPNAT1	2	2	391	16	18866	6.77774
GO:0030252	growth hormone secretion	2/391	16/18866	0.0424491	0.187058	0.149484	CHD7/LTBP4	2	2	391	16	18866	6.77774
GO:0042487	regulation of odontogenesis of dentin-containing tooth	2/391	16/18866	0.0424491	0.187058	0.149484	BMP2/BMP4	2	2	391	16	18866	6.77774
GO:0042532	negative regulation of tyrosine phosphorylation of STAT protein	2/391	16/18866	0.0424491	0.187058	0.149484	CAV1/SH2B3	2	2	391	16	18866	6.77774
GO:0043249	erythrocyte maturation	2/391	16/18866	0.0424491	0.187058	0.149484	KLF2/ZBTB7A	2	2	391	16	18866	6.77774
GO:0044065	regulation of respiratory system process	2/391	16/18866	0.0424491	0.187058	0.149484	MECP2/PBX3	2	2	391	16	18866	6.77774
GO:0048820	hair follicle maturation	2/391	16/18866	0.0424491	0.187058	0.149484	MSX2/TGFB2	2	2	391	16	18866	6.77774
GO:0050655	dermatan sulfate proteoglycan metabolic process	2/391	16/18866	0.0424491	0.187058	0.149484	CHST12/UST	2	2	391	16	18866	6.77774
GO:0051127	positive regulation of actin nucleation	2/391	16/18866	0.0424491	0.187058	0.149484	ABI2/CYFIP1	2	2	391	16	18866	6.77774
GO:0072176	nephric duct development	2/391	16/18866	0.0424491	0.187058	0.149484	BMP4/EFNB2	2	2	391	16	18866	6.77774
GO:0086103	G protein-coupled receptor signaling pathway involved in heart process	2/391	16/18866	0.0424491	0.187058	0.149484	CAV1/GNAI2	2	2	391	16	18866	6.77774
GO:0099170	postsynaptic modulation of chemical synaptic transmission	2/391	16/18866	0.0424491	0.187058	0.149484	CYFIP1/SYNPO	2	2	391	16	18866	6.77774
GO:1903358	regulation of Golgi organization	2/391	16/18866	0.0424491	0.187058	0.149484	PDE4DIP/USP6NL	2	2	391	16	18866	6.77774
GO:2001212	regulation of vasculogenesis	2/391	16/18866	0.0424491	0.187058	0.149484	RIN2/RRAS	2	2	391	16	18866	6.77774
GO:0010038	response to metal ion	13/391	366/18866	0.0424789	0.187058	0.149484	ADCY1/ANK3/AQP3/ASS1/CALM1/CAV1/CCND1/GDI1/JUNB/MAOB/MEF2A/NEDD4L/SLC41A1	13	13	391	366	18866	1.76549
GO:0051783	regulation of nuclear division	8/391	188/18866	0.0425838	0.187325	0.149697	ANAPC5/BMP4/CDC27/MSX2/OBSL1/PPP1R9B/TOM1L2/ZNF207	8	8	391	188	18866	2.12289
GO:0030166	proteoglycan biosynthetic process	4/391	64/18866	0.0436755	0.190454	0.152198	CHST12/EXT1/TCF7L2/UST	4	4	391	64	18866	3.17187
GO:0032507	maintenance of protein location in cell	4/391	64/18866	0.0436755	0.190454	0.152198	ANK3/CAV1/SUN2/VPS13A	4	4	391	64	18866	3.17187
GO:1901862	negative regulation of muscle tissue development	4/391	64/18866	0.0436755	0.190454	0.152198	BMP2/BMP4/FZD7/SOX6	4	4	391	64	18866	3.17187
GO:0003156	regulation of animal organ formation	3/391	38/18866	0.043678	0.190454	0.152198	BMP2/BMP4/CITED2	3	3	391	38	18866	4.07302
GO:0009225	nucleotide-sugar metabolic process	3/391	38/18866	0.043678	0.190454	0.152198	GFPT2/GNPNAT1/UGP2	3	3	391	38	18866	4.07302
GO:0044003	modulation by symbiont of host process	3/391	38/18866	0.043678	0.190454	0.152198	BCL2L1/DAG1/ULK1	3	3	391	38	18866	4.07302
GO:0048009	insulin-like growth factor receptor signaling pathway	3/391	38/18866	0.043678	0.190454	0.152198	BMP2/IGF1R/IGFBP3	3	3	391	38	18866	4.07302
GO:0071604	transforming growth factor beta production	3/391	38/18866	0.043678	0.190454	0.152198	LTBP3/SMAD3/TGFB2	3	3	391	38	18866	4.07302
GO:0006367	transcription initiation from RNA polymerase II promoter	8/391	189/18866	0.0437011	0.190454	0.152198	CCND1/GTF2A1/MECP2/POLR2A/SOX9/SRF/THRB/TRIM28	8	8	391	189	18866	2.11104
GO:0030902	hindbrain development	7/391	156/18866	0.0441496	0.192012	0.153443	B4GALT2/FLNA/FOXP2/MECP2/PTPRS/RERE/XRCC1	7	7	391	156	18866	2.24178
GO:0048592	eye morphogenesis	7/391	156/18866	0.0441496	0.192012	0.153443	ABI2/ALDH1A3/BMP4/OBSL1/SIX3/SOX9/THRB	7	7	391	156	18866	2.24178
GO:0008064	regulation of actin polymerization or depolymerization	8/391	190/18866	0.0448376	0.194804	0.155674	ABI2/BAIAP2/CAPZB/CDC42EP5/CYFIP1/GRB2/MYO1C/PRKCD	8	8	391	190	18866	2.0993
GO:0051348	negative regulation of transferase activity	11/391	296/18866	0.0452701	0.19648	0.157014	BMP4/CAV1/CDKN2D/DUSP10/HEG1/HSPB1/IGF1R/PRKCD/SH2B3/WNK1/YWHAG	11	11	391	296	18866	1.84754
GO:0045732	positive regulation of protein catabolic process	9/391	225/18866	0.0454541	0.197077	0.15749	ABCA2/CAV1/EZR/FOXO1/MSN/NEDD4L/OAZ1/SOX9/USP5	9	9	391	225	18866	1.9915
GO:0035794	positive regulation of mitochondrial membrane permeability	4/391	65/18866	0.0458092	0.197282	0.157654	SLC9A1/SPG7/YWHAG/YWHAH	4	4	391	65	18866	3.1197
GO:0060389	pathway-restricted SMAD protein phosphorylation	4/391	65/18866	0.0458092	0.197282	0.157654	BMP2/BMP4/SMAD6/TGFB2	4	4	391	65	18866	3.1197
GO:0019319	hexose biosynthetic process	5/391	94/18866	0.0458284	0.197282	0.157654	ALDOA/FOXO1/OGT/PC/SLC39A14	5	5	391	94	18866	2.67564
GO:0045778	positive regulation of ossification	5/391	94/18866	0.0458284	0.197282	0.157654	BMP2/BMP4/MSX2/SMAD3/TGFB2	5	5	391	94	18866	2.67564
GO:0060349	bone morphogenesis	5/391	94/18866	0.0458284	0.197282	0.157654	BMP4/LTBP3/MSX2/NAB1/SOX9	5	5	391	94	18866	2.67564
GO:1901992	positive regulation of mitotic cell cycle phase transition	5/391	94/18866	0.0458284	0.197282	0.157654	ANAPC5/CCND1/CCND2/CDC27/MECP2	5	5	391	94	18866	2.67564
GO:1905954	positive regulation of lipid localization	5/391	94/18866	0.0458284	0.197282	0.157654	C1QTNF1/CAV1/FABP3/PLTP/PRKCD	5	5	391	94	18866	2.67564
GO:0003014	renal system process	6/391	125/18866	0.0459417	0.197388	0.157739	ADCY1/AQP3/BMP4/GNAI2/SGK1/SLC9A3R1	6	6	391	125	18866	2.40369
GO:0030832	regulation of actin filament length	8/391	191/18866	0.0459933	0.197388	0.157739	ABI2/BAIAP2/CAPZB/CDC42EP5/CYFIP1/GRB2/MYO1C/PRKCD	8	8	391	191	18866	2.08773
GO:0048167	regulation of synaptic plasticity	8/391	191/18866	0.0459933	0.197388	0.157739	ADCY1/BAIAP2/MECP2/NPTN/SRF/SYNPO/YWHAG/YWHAH	8	8	391	191	18866	2.08773
GO:0032496	response to lipopolysaccharide	12/391	334/18866	0.0465384	0.197845	0.158104	ABR/ASS1/DUSP10/GJB2/GJB6/MAOB/PRPF8/RELA/SASH1/SBNO2/SMAD6/TIMP4	12	12	391	334	18866	1.78488
GO:0001825	blastocyst formation	3/391	39/18866	0.0466151	0.197845	0.158104	JUNB/SKIL/SRF	3	3	391	39	18866	3.95972
GO:0006656	phosphatidylcholine biosynthetic process	3/391	39/18866	0.0466151	0.197845	0.158104	FABP3/SLC44A2/STARD7	3	3	391	39	18866	3.95972
GO:0010453	regulation of cell fate commitment	3/391	39/18866	0.0466151	0.197845	0.158104	BMP4/FZD7/LMO4	3	3	391	39	18866	3.95972
GO:0014037	Schwann cell differentiation	3/391	39/18866	0.0466151	0.197845	0.158104	DAG1/NAB1/RELA	3	3	391	39	18866	3.95972
GO:0016601	Rac protein signal transduction	3/391	39/18866	0.0466151	0.197845	0.158104	ABI2/CYFIP1/OGT	3	3	391	39	18866	3.95972
GO:0035886	vascular associated smooth muscle cell differentiation	3/391	39/18866	0.0466151	0.197845	0.158104	NFATC1/NFATC3/SRF	3	3	391	39	18866	3.95972
GO:0038179	neurotrophin signaling pathway	3/391	39/18866	0.0466151	0.197845	0.158104	CYFIP1/GRB2/PPP2R5B	3	3	391	39	18866	3.95972
GO:0045022	early endosome to late endosome transport	3/391	39/18866	0.0466151	0.197845	0.158104	EZR/MSN/MTMR2	3	3	391	39	18866	3.95972
GO:0050775	positive regulation of dendrite morphogenesis	3/391	39/18866	0.0466151	0.197845	0.158104	BAIAP2/CUX1/OBSL1	3	3	391	39	18866	3.95972
GO:1901021	positive regulation of calcium ion transmembrane transporter activity	3/391	39/18866	0.0466151	0.197845	0.158104	CALM1/SLC9A1/STAC2	3	3	391	39	18866	3.95972
GO:0003128	heart field specification	2/391	17/18866	0.0474637	0.199244	0.159222	BMP2/BMP4	2	2	391	17	18866	6.32568
GO:0003198	epithelial to mesenchymal transition involved in endocardial cushion formation	2/391	17/18866	0.0474637	0.199244	0.159222	MSX2/TGFB2	2	2	391	17	18866	6.32568
GO:0009299	mRNA transcription	2/391	17/18866	0.0474637	0.199244	0.159222	FLNA/SRF	2	2	391	17	18866	6.32568
GO:0014067	negative regulation of phosphatidylinositol 3-kinase signaling	2/391	17/18866	0.0474637	0.199244	0.159222	KLF4/SLC9A3R1	2	2	391	17	18866	6.32568
GO:0030033	microvillus assembly	2/391	17/18866	0.0474637	0.199244	0.159222	EZR/SLC9A3R1	2	2	391	17	18866	6.32568
GO:0035855	megakaryocyte development	2/391	17/18866	0.0474637	0.199244	0.159222	SH2B3/SRF	2	2	391	17	18866	6.32568
GO:0038092	nodal signaling pathway	2/391	17/18866	0.0474637	0.199244	0.159222	CITED2/SMAD3	2	2	391	17	18866	6.32568
GO:0070166	enamel mineralization	2/391	17/18866	0.0474637	0.199244	0.159222	FOXO1/MSX2	2	2	391	17	18866	6.32568
GO:0097067	cellular response to thyroid hormone stimulus	2/391	17/18866	0.0474637	0.199244	0.159222	LMO2/THRB	2	2	391	17	18866	6.32568
GO:0097094	craniofacial suture morphogenesis	2/391	17/18866	0.0474637	0.199244	0.159222	BMP4/MSX2	2	2	391	17	18866	6.32568
GO:2000136	regulation of cell proliferation involved in heart morphogenesis	2/391	17/18866	0.0474637	0.199244	0.159222	BMP4/SOX9	2	2	391	17	18866	6.32568
GO:0007589	body fluid secretion	5/391	95/18866	0.0475889	0.199373	0.159325	CAV1/CCND1/SLC29A1/USF2/ZBTB7B	5	5	391	95	18866	2.64578
GO:1903725	regulation of phospholipid metabolic process	5/391	95/18866	0.0475889	0.199373	0.159325	ABCA2/FABP3/KLF4/MTMR2/PRKCD	5	5	391	95	18866	2.64578
GO:0032922	circadian regulation of gene expression	4/391	66/18866	0.048	0.200498	0.160225	BHLHE40/OGT/PPP1CC/USP2	4	4	391	66	18866	3.06923
GO:0034394	protein localization to cell surface	4/391	66/18866	0.048	0.200498	0.160225	ABCA2/FLNA/NEDD4L/RAB11B	4	4	391	66	18866	3.06923
GO:0042490	mechanoreceptor differentiation	4/391	66/18866	0.048	0.200498	0.160225	BMP4/CDH23/SDC4/SLC9A3R1	4	4	391	66	18866	3.06923
GO:0030041	actin filament polymerization	8/391	193/18866	0.0483629	0.201815	0.161277	ABI2/BAIAP2/CAPZB/CDC42EP5/CYFIP1/GRB2/MYO1C/PRKCD	8	8	391	193	18866	2.06501
GO:0010939	regulation of necrotic cell death	3/391	40/18866	0.0496472	0.206562	0.16507	CAV1/CYLD/SLC25A4	3	3	391	40	18866	3.85259
GO:0030501	positive regulation of bone mineralization	3/391	40/18866	0.0496472	0.206562	0.16507	BMP2/BMP4/SMAD3	3	3	391	40	18866	3.85259
GO:0043403	skeletal muscle tissue regeneration	3/391	40/18866	0.0496472	0.206562	0.16507	CD9/DAG1/FZD7	3	3	391	40	18866	3.85259
GO:0050807	regulation of synapse organization	9/391	229/18866	0.0498029	0.206802	0.165262	ABI2/BAIAP2/CYFIP1/DAG1/DCTN1/DMPK/ETV5/GAP43/PTPRS	9	9	391	229	18866	1.95487
GO:0050920	regulation of chemotaxis	9/391	229/18866	0.0498029	0.206802	0.165262	EFNB2/HSPB1/MET/NBL1/SEMA3B/SEMA4B/SMAD3/WNK1/ZSWIM6	9	9	391	229	18866	1.95487
GO:0030239	myofibril assembly	4/391	67/18866	0.0502479	0.208036	0.166248	ACTG1/MEF2A/OBSL1/SRF	4	4	391	67	18866	3.02036
GO:0036498	IRE1-mediated unfolded protein response	4/391	67/18866	0.0502479	0.208036	0.166248	DCTN1/HYOU1/KLHDC3/PPP2R5B	4	4	391	67	18866	3.02036
GO:1905710	positive regulation of membrane permeability	4/391	67/18866	0.0502479	0.208036	0.166248	SLC9A1/SPG7/YWHAG/YWHAH	4	4	391	67	18866	3.02036
GO:0014013	regulation of gliogenesis	6/391	128/18866	0.0505144	0.20873	0.166803	BMP2/DAG1/DUSP10/ETV5/PPP1CC/RELA	6	6	391	128	18866	2.34425
GO:1903409	reactive oxygen species biosynthetic process	6/391	128/18866	0.0505144	0.20873	0.166803	ASS1/CAV1/KLF2/KLF4/MAOB/SMAD3	6	6	391	128	18866	2.34425
GO:0007219	Notch signaling pathway	8/391	195/18866	0.0508107	0.209749	0.167618	BMP2/EPN2/LFNG/SOX9/TGFB2/TIMP4/ZBTB7A/ZMIZ1	8	8	391	195	18866	2.04264
GO:0048562	embryonic organ morphogenesis	11/391	302/18866	0.0509193	0.209992	0.167812	ABR/ALDH1A3/BMP4/CHD7/GJB6/SIX3/SLC9A3R1/SMAD3/SOX9/SRF/ZIC1	11	11	391	302	18866	1.8087
GO:1901184	regulation of ERBB signaling pathway	5/391	97/18866	0.0512287	0.211062	0.168667	GRB2/HBEGF/HIP1/PTPN12/RHBDF2	5	5	391	97	18866	2.58789
GO:0050673	epithelial cell proliferation	15/391	453/18866	0.0513591	0.211393	0.168931	BMP2/BMP4/CAV1/CCND1/DUSP10/EFNB2/FOXP2/FZD7/HTRA1/IGFBP3/SIDT2/SMAD3/SOX9/TCF7L2/TGFB2	15	15	391	453	18866	1.64277
GO:0016239	positive regulation of macroautophagy	4/391	68/18866	0.0525527	0.212451	0.169776	PAFAH1B2/SH3GLB1/SPTLC2/ULK1	4	4	391	68	18866	2.97301
GO:1904377	positive regulation of protein localization to cell periphery	4/391	68/18866	0.0525527	0.212451	0.169776	EPB41/EZR/PPP1R9B/STAC2	4	4	391	68	18866	2.97301
GO:1904888	cranial skeletal system development	4/391	68/18866	0.0525527	0.212451	0.169776	BMP4/MSX2/SMAD3/TGFB2	4	4	391	68	18866	2.97301
GO:0001710	mesodermal cell fate commitment	2/391	18/18866	0.0526817	0.212451	0.169776	BMP4/KLF4	2	2	391	18	18866	5.93012
GO:0006883	cellular sodium ion homeostasis	2/391	18/18866	0.0526817	0.212451	0.169776	NEDD4L/SLC9A1	2	2	391	18	18866	5.93012
GO:0010612	regulation of cardiac muscle adaptation	2/391	18/18866	0.0526817	0.212451	0.169776	FOXO1/SMAD3	2	2	391	18	18866	5.93012
GO:0033194	response to hydroperoxide	2/391	18/18866	0.0526817	0.212451	0.169776	PRKCD/XRCC1	2	2	391	18	18866	5.93012
GO:0035313	wound healing, spreading of epidermal cells	2/391	18/18866	0.0526817	0.212451	0.169776	HBEGF/MSX2	2	2	391	18	18866	5.93012
GO:0035994	response to muscle stretch	2/391	18/18866	0.0526817	0.212451	0.169776	RELA/SLC9A1	2	2	391	18	18866	5.93012
GO:0048268	clathrin coat assembly	2/391	18/18866	0.0526817	0.212451	0.169776	HIP1/PIK3C2A	2	2	391	18	18866	5.93012
GO:0060004	reflex	2/391	18/18866	0.0526817	0.212451	0.169776	ALDH1A3/FOXP2	2	2	391	18	18866	5.93012
GO:0061323	cell proliferation involved in heart morphogenesis	2/391	18/18866	0.0526817	0.212451	0.169776	BMP4/SOX9	2	2	391	18	18866	5.93012
GO:0072189	ureter development	2/391	18/18866	0.0526817	0.212451	0.169776	BMP4/SOX9	2	2	391	18	18866	5.93012
GO:1903242	regulation of cardiac muscle hypertrophy in response to stress	2/391	18/18866	0.0526817	0.212451	0.169776	FOXO1/SMAD3	2	2	391	18	18866	5.93012
GO:0031062	positive regulation of histone methylation	3/391	41/18866	0.0527731	0.212451	0.169776	MECP2/OGT/PHF1	3	3	391	41	18866	3.75115
GO:0038083	peptidyl-tyrosine autophosphorylation	3/391	41/18866	0.0527731	0.212451	0.169776	CAV1/IGF1R/ACE	3	3	391	41	18866	3.75115
GO:0043267	negative regulation of potassium ion transport	3/391	41/18866	0.0527731	0.212451	0.169776	ANK3/CAV1/NEDD4L	3	3	391	41	18866	3.75115
GO:0048286	lung alveolus development	3/391	41/18866	0.0527731	0.212451	0.169776	BMP4/FOXP2/LTBP3	3	3	391	41	18866	3.75115
GO:0071548	response to dexamethasone	3/391	41/18866	0.0527731	0.212451	0.169776	ASS1/FOXO1/GJB2	3	3	391	41	18866	3.75115
GO:0089718	amino acid import across plasma membrane	3/391	41/18866	0.0527731	0.212451	0.169776	SLC1A4/SLC43A2/SLC7A8	3	3	391	41	18866	3.75115
GO:1900117	regulation of execution phase of apoptosis	3/391	41/18866	0.0527731	0.212451	0.169776	BCL2L1/MTRNR2L1/MTRNR2L8	3	3	391	41	18866	3.75115
GO:1905209	positive regulation of cardiocyte differentiation	3/391	41/18866	0.0527731	0.212451	0.169776	BMP4/EFNB2/TGFB2	3	3	391	41	18866	3.75115
GO:2000008	regulation of protein localization to cell surface	3/391	41/18866	0.0527731	0.212451	0.169776	ABCA2/NEDD4L/RAB11B	3	3	391	41	18866	3.75115
GO:0006644	phospholipid metabolic process	15/391	455/18866	0.0529622	0.212987	0.170205	ABCA2/CDS2/FABP3/KLF4/LPGAT1/MECP2/MTMR2/PIK3C2A/PIK3CB/PLA2G15/PLCD1/PRKCD/SLC44A2/SPTLC2/STARD7	15	15	391	455	18866	1.63512
GO:0006942	regulation of striated muscle contraction	5/391	98/18866	0.0531081	0.212987	0.170205	CALM1/CAV1/DMPK/FLNA/SLC9A1	5	5	391	98	18866	2.5601
GO:0048010	vascular endothelial growth factor receptor signaling pathway	5/391	98/18866	0.0531081	0.212987	0.170205	BAIAP2/CYFIP1/EPN2/HSPB1/PIK3CB	5	5	391	98	18866	2.5601
GO:2001243	negative regulation of intrinsic apoptotic signaling pathway	5/391	98/18866	0.0531081	0.212987	0.170205	BCL2L1/CDKN2D/HSPB1/HYOU1/MAPK7	5	5	391	98	18866	2.5601
GO:0009749	response to glucose	8/391	197/18866	0.0533372	0.213703	0.170777	GJB6/IGF1R/RAB11B/SIDT2/SLC29A1/SLC39A14/SRF/TCF7L2	8	8	391	197	18866	2.02088
GO:0006665	sphingolipid metabolic process	7/391	163/18866	0.0535843	0.214286	0.171243	ABCA2/ALDH3B1/CREM/PLA2G15/PPM1L/PRKCD/SPTLC2	7	7	391	163	18866	2.14052
GO:0007088	regulation of mitotic nuclear division	7/391	163/18866	0.0535843	0.214286	0.171243	ANAPC5/BMP4/CDC27/OBSL1/PPP1R9B/TOM1L2/ZNF207	7	7	391	163	18866	2.14052
GO:0019932	second-messenger-mediated signaling	15/391	456/18866	0.0537766	0.214611	0.171503	ADCY1/CALM1/CAMKK2/DMPK/GNAI2/GNB1/MAPK7/NFATC1/NFATC3/PPP1R9B/PRKG1/RCAN1/SLC9A1/SLC9A3R1/SOX9	15	15	391	456	18866	1.63132
GO:0062012	regulation of small molecule metabolic process	15/391	456/18866	0.0537766	0.214611	0.171503	BMP2/C1QTNF1/CAV1/ENPP1/FABP3/FOXO1/IGFBP3/JMJD8/LPGAT1/NUP153/OAZ1/OGT/PHLDA2/SOX9/ZBTB7A	15	15	391	456	18866	1.63132
GO:0043405	regulation of MAP kinase activity	12/391	342/18866	0.0538179	0.214611	0.171503	AVPI1/BMP2/BMP4/CAV1/DUSP10/FZD10/FZD8/IGF1R/PIK3CB/PRKCD/SASH1/SH2B3	12	12	391	342	18866	1.74088
GO:0071230	cellular response to amino acid stimulus	4/391	69/18866	0.0549142	0.218776	0.174831	ASS1/BAIAP2/BCL2L1/COL4A1	4	4	391	69	18866	2.92712
GO:0009268	response to pH	3/391	42/18866	0.0559916	0.22223	0.177591	GNA11/RAB11B/SLC9A1	3	3	391	42	18866	3.65415
GO:0021983	pituitary gland development	3/391	42/18866	0.0559916	0.22223	0.177591	BMP2/BMP4/SIX3	3	3	391	42	18866	3.65415
GO:0051602	response to electrical stimulus	3/391	42/18866	0.0559916	0.22223	0.177591	CYFIP1/GJB6/SLC9A1	3	3	391	42	18866	3.65415
GO:0098927	vesicle-mediated transport between endosomal compartments	3/391	42/18866	0.0559916	0.22223	0.177591	EZR/MSN/MTMR2	3	3	391	42	18866	3.65415
GO:0008654	phospholipid biosynthetic process	10/391	271/18866	0.0567302	0.224698	0.179564	ABCA2/CDS2/FABP3/LPGAT1/MTMR2/PIK3C2A/PIK3CB/SLC44A2/SPTLC2/STARD7	10	10	391	271	18866	1.83164
GO:0071453	cellular response to oxygen levels	9/391	235/18866	0.0568263	0.224698	0.179564	AQP3/CAV1/CITED2/FOXO1/GNB1/HYOU1/SLC29A1/SLC9A1/VASN	9	9	391	235	18866	1.90237
GO:0071695	anatomical structure maturation	9/391	235/18866	0.0568263	0.224698	0.179564	BMP2/DAG1/KLF2/MECP2/MSX2/RERE/SIX3/TGFB2/ZBTB7A	9	9	391	235	18866	1.90237
GO:1904018	positive regulation of vasculature development	9/391	235/18866	0.0568263	0.224698	0.179564	EFNB2/HSPB1/JMJD8/KLF4/PIK3C2A/RHOB/RIN2/RRAS/SASH1	9	9	391	235	18866	1.90237
GO:0046364	monosaccharide biosynthetic process	5/391	100/18866	0.0569859	0.225118	0.179899	ALDOA/FOXO1/OGT/PC/SLC39A14	5	5	391	100	18866	2.50595
GO:0030705	cytoskeleton-dependent intracellular transport	8/391	200/18866	0.0572758	0.225853	0.180486	ACTN4/AP3D1/DYNLL2/HSPB1/KIF1B/MYO1C/SPG7/SUN2	8	8	391	200	18866	1.98891
GO:0008088	axo-dendritic transport	4/391	70/18866	0.0573323	0.225853	0.180486	AP3D1/HSPB1/KIF1B/SPG7	4	4	391	70	18866	2.88263
GO:0050771	negative regulation of axonogenesis	4/391	70/18866	0.0573323	0.225853	0.180486	GDI1/PTPRS/SEMA3B/SEMA4B	4	4	391	70	18866	2.88263
GO:0002076	osteoblast development	2/391	19/18866	0.0580926	0.226106	0.180689	MSX2/SMAD3	2	2	391	19	18866	5.58109
GO:0003159	morphogenesis of an endothelium	2/391	19/18866	0.0580926	0.226106	0.180689	BMP4/RHOB	2	2	391	19	18866	5.58109
GO:0006670	sphingosine metabolic process	2/391	19/18866	0.0580926	0.226106	0.180689	ABCA2/SPTLC2	2	2	391	19	18866	5.58109
GO:0030011	maintenance of cell polarity	2/391	19/18866	0.0580926	0.226106	0.180689	SLC9A1/SLC9A3R1	2	2	391	19	18866	5.58109
GO:0030050	vesicle transport along actin filament	2/391	19/18866	0.0580926	0.226106	0.180689	ACTN4/MYO1C	2	2	391	19	18866	5.58109
GO:0032930	positive regulation of superoxide anion generation	2/391	19/18866	0.0580926	0.226106	0.180689	GNAI2/PRKCD	2	2	391	19	18866	5.58109
GO:0035089	establishment of apical/basal cell polarity	2/391	19/18866	0.0580926	0.226106	0.180689	MSN/SLC9A3R1	2	2	391	19	18866	5.58109
GO:0060252	positive regulation of glial cell proliferation	2/391	19/18866	0.0580926	0.226106	0.180689	ETV5/PPP1CC	2	2	391	19	18866	5.58109
GO:0061154	endothelial tube morphogenesis	2/391	19/18866	0.0580926	0.226106	0.180689	BMP4/RHOB	2	2	391	19	18866	5.58109
GO:0072077	renal vesicle morphogenesis	2/391	19/18866	0.0580926	0.226106	0.180689	BMP4/SOX9	2	2	391	19	18866	5.58109
GO:0090153	regulation of sphingolipid biosynthetic process	2/391	19/18866	0.0580926	0.226106	0.180689	ABCA2/PRKCD	2	2	391	19	18866	5.58109
