## Supplementary table 10 for "Single-cell chromatin and transcriptome dynamics of Synovial Fibroblasts transitioning from homeostasis to pathology in modelled TNF-driven arthritis" (part 3 of 3)

### Sheet: Human (continued)
AR
GO:1902176	negative regulation of oxidative stress-induced intrinsic apoptotic signaling pathway	2/391	19/18866	0.0580926	0.226106	0.180689	HSPB1/MAPK7	2	2	391	19	18866	5.58109
GO:1905038	regulation of membrane lipid metabolic process	2/391	19/18866	0.0580926	0.226106	0.180689	ABCA2/PRKCD	2	2	391	19	18866	5.58109
GO:0006066	alcohol metabolic process	13/391	385/18866	0.0588563	0.228868	0.182896	ABCA2/ALDH1A3/ALDH3B1/BMP2/CALM1/CNBP/CYB5R3/DHCR24/MECP2/MTMR2/NUDT11/PLCD1/SPTLC2	13	13	391	385	18866	1.67356
GO:0001708	cell fate specification	5/391	101/18866	0.0589843	0.228912	0.182931	FZD7/HOXC10/LMO4/SOX6/SOX9	5	5	391	101	18866	2.47983
GO:0008631	intrinsic apoptotic signaling pathway in response to oxidative stress	3/391	43/18866	0.0593013	0.228912	0.182931	HSPB1/MAPK7/PRKCD	3	3	391	43	18866	3.56288
GO:0015804	neutral amino acid transport	3/391	43/18866	0.0593013	0.228912	0.182931	SLC1A4/SLC43A2/SLC7A8	3	3	391	43	18866	3.56288
GO:0021762	substantia nigra development	3/391	43/18866	0.0593013	0.228912	0.182931	CALM1/MAOB/YWHAH	3	3	391	43	18866	3.56288
GO:0030517	negative regulation of axon extension	3/391	43/18866	0.0593013	0.228912	0.182931	PTPRS/SEMA3B/SEMA4B	3	3	391	43	18866	3.56288
GO:0050856	regulation of T cell receptor signaling pathway	3/391	43/18866	0.0593013	0.228912	0.182931	CYLD/EZR/RELA	3	3	391	43	18866	3.56288
GO:0051154	negative regulation of striated muscle cell differentiation	3/391	43/18866	0.0593013	0.228912	0.182931	BMP2/FZD7/SOX6	3	3	391	43	18866	3.56288
GO:0060119	inner ear receptor cell development	3/391	43/18866	0.0593013	0.228912	0.182931	CDH23/SDC4/SLC9A3R1	3	3	391	43	18866	3.56288
GO:0033692	cellular polysaccharide biosynthetic process	4/391	71/18866	0.0598066	0.230652	0.184321	ENPP1/EXT1/HAS1/UGP2	4	4	391	71	18866	2.83946
GO:0009746	response to hexose	8/391	202/18866	0.0600014	0.231192	0.184753	GJB6/IGF1R/RAB11B/SIDT2/SLC29A1/SLC39A14/SRF/TCF7L2	8	8	391	202	18866	1.9682
GO:0007498	mesoderm development	6/391	134/18866	0.0604698	0.232572	0.185856	BMP4/CITED2/EXT1/KLF4/SMAD3/SRF	6	6	391	134	18866	2.2338
GO:0046718	viral entry into host cell	6/391	134/18866	0.0604698	0.232572	0.185856	ANPEP/CAV1/DAG1/EFNB2/NUP153/TRIM8	6	6	391	134	18866	2.2338
GO:0055024	regulation of cardiac muscle tissue development	5/391	102/18866	0.0610223	0.23427	0.187213	BMP2/BMP4/EFNB2/FZD7/SOX6	5	5	391	102	18866	2.45385
GO:1903076	regulation of protein localization to plasma membrane	5/391	102/18866	0.0610223	0.23427	0.187213	BCL2L1/EZR/PPP1R9B/RHOQ/STAC2	5	5	391	102	18866	2.45385
GO:0032368	regulation of lipid transport	6/391	135/18866	0.0622346	0.237586	0.189863	ABCA2/C1QTNF1/CAV1/FABP3/PLTP/PRKCD	6	6	391	135	18866	2.21632
GO:0043647	inositol phosphate metabolic process	4/391	72/18866	0.0623369	0.237586	0.189863	CALM1/MTMR2/NUDT11/PLCD1	4	4	391	72	18866	2.79756
GO:0031670	cellular response to nutrient	3/391	44/18866	0.0627009	0.237586	0.189863	SRF/TNC/USF2	3	3	391	44	18866	3.47592
GO:0045684	positive regulation of epidermis development	3/391	44/18866	0.0627009	0.237586	0.189863	BMP4/MSX2/TGFB2	3	3	391	44	18866	3.47592
GO:0045687	positive regulation of glial cell differentiation	3/391	44/18866	0.0627009	0.237586	0.189863	BMP2/DAG1/RELA	3	3	391	44	18866	3.47592
GO:0097178	ruffle assembly	3/391	44/18866	0.0627009	0.237586	0.189863	CAV1/CYFIP1/FAM98A	3	3	391	44	18866	3.47592
GO:0120009	intermembrane lipid transfer	3/391	44/18866	0.0627009	0.237586	0.189863	GRAMD1B/PITPNA/PLTP	3	3	391	44	18866	3.47592
GO:1902667	regulation of axon guidance	3/391	44/18866	0.0627009	0.237586	0.189863	SEMA3B/SEMA4B/ZSWIM6	3	3	391	44	18866	3.47592
GO:1903053	regulation of extracellular matrix organization	3/391	44/18866	0.0627009	0.237586	0.189863	DAG1/SMAD3/SOX9	3	3	391	44	18866	3.47592
GO:0008630	intrinsic apoptotic signaling pathway in response to DNA damage	5/391	103/18866	0.0630999	0.237586	0.189863	BCL2L1/CDKN2D/FNIP2/NACC2/SKIL	5	5	391	103	18866	2.42873
GO:0035335	peptidyl-tyrosine dephosphorylation	5/391	103/18866	0.0630999	0.237586	0.189863	DUSP10/MTMR2/PTPN12/PTPN21/PTPRS	5	5	391	103	18866	2.42873
GO:0060079	excitatory postsynaptic potential	5/391	103/18866	0.0630999	0.237586	0.189863	BAIAP2/DMPK/MECP2/MTMR2/SLC29A1	5	5	391	103	18866	2.42873
GO:0050803	regulation of synapse structure or activity	9/391	240/18866	0.063146	0.237586	0.189863	ABI2/BAIAP2/CYFIP1/DAG1/DCTN1/DMPK/ETV5/GAP43/PTPRS	9	9	391	240	18866	1.86071
GO:0003215	cardiac right ventricle morphogenesis	2/391	20/18866	0.0636863	0.237586	0.189863	CHD7/TGFB2	2	2	391	20	18866	5.27042
GO:0003323	type B pancreatic cell development	2/391	20/18866	0.0636863	0.237586	0.189863	BMP4/SIDT2	2	2	391	20	18866	5.27042
GO:0008356	asymmetric cell division	2/391	20/18866	0.0636863	0.237586	0.189863	ETV5/SOX5	2	2	391	20	18866	5.27042
GO:0010002	cardioblast differentiation	2/391	20/18866	0.0636863	0.237586	0.189863	SRF/TGFB2	2	2	391	20	18866	5.27042
GO:0010875	positive regulation of cholesterol efflux	2/391	20/18866	0.0636863	0.237586	0.189863	CAV1/PLTP	2	2	391	20	18866	5.27042
GO:0022038	corpus callosum development	2/391	20/18866	0.0636863	0.237586	0.189863	PTPRS/RTN4RL1	2	2	391	20	18866	5.27042
GO:0023019	signal transduction involved in regulation of gene expression	2/391	20/18866	0.0636863	0.237586	0.189863	MSX2/SMAD3	2	2	391	20	18866	5.27042
GO:0034315	regulation of Arp2/3 complex-mediated actin nucleation	2/391	20/18866	0.0636863	0.237586	0.189863	ABI2/CYFIP1	2	2	391	20	18866	5.27042
GO:0045056	transcytosis	2/391	20/18866	0.0636863	0.237586	0.189863	IGF1R/RAB11B	2	2	391	20	18866	5.27042
GO:0051412	response to corticosterone	2/391	20/18866	0.0636863	0.237586	0.189863	CCND1/MAOB	2	2	391	20	18866	5.27042
GO:0060231	mesenchymal to epithelial transition	2/391	20/18866	0.0636863	0.237586	0.189863	BMP4/FZD7	2	2	391	20	18866	5.27042
GO:0060546	negative regulation of necroptotic process	2/391	20/18866	0.0636863	0.237586	0.189863	CAV1/SLC25A4	2	2	391	20	18866	5.27042
GO:0062099	negative regulation of programmed necrotic cell death	2/391	20/18866	0.0636863	0.237586	0.189863	CAV1/SLC25A4	2	2	391	20	18866	5.27042
GO:0071071	regulation of phospholipid biosynthetic process	2/391	20/18866	0.0636863	0.237586	0.189863	ABCA2/FABP3	2	2	391	20	18866	5.27042
GO:0072087	renal vesicle development	2/391	20/18866	0.0636863	0.237586	0.189863	BMP4/SOX9	2	2	391	20	18866	5.27042
GO:0097062	dendritic spine maintenance	2/391	20/18866	0.0636863	0.237586	0.189863	IGF1R/MTMR2	2	2	391	20	18866	5.27042
GO:1902004	positive regulation of amyloid-beta formation	2/391	20/18866	0.0636863	0.237586	0.189863	ABCA2/RELA	2	2	391	20	18866	5.27042
GO:1902236	negative regulation of endoplasmic reticulum stress-induced intrinsic apoptotic signaling pathway	2/391	20/18866	0.0636863	0.237586	0.189863	BCL2L1/HYOU1	2	2	391	20	18866	5.27042
GO:1905939	regulation of gonad development	2/391	20/18866	0.0636863	0.237586	0.189863	CITED2/SOX9	2	2	391	20	18866	5.27042
GO:0032874	positive regulation of stress-activated MAPK cascade	7/391	170/18866	0.064193	0.239265	0.191204	BMP2/FZD10/FZD7/FZD8/MINK1/SASH1/TGFB2	7	7	391	170	18866	2.04781
GO:0010611	regulation of cardiac muscle hypertrophy	4/391	73/18866	0.0649229	0.241772	0.193208	FOXO1/MEF2A/SLC9A1/SMAD3	4	4	391	73	18866	2.75676
GO:0120034	positive regulation of plasma membrane bounded cell projection assembly	5/391	104/18866	0.0652169	0.242653	0.193912	CDC42EP5/CYFIP1/FAM98A/RHOQ/SRF	5	5	391	104	18866	2.40411
GO:0071383	cellular response to steroid hormone stimulus	8/391	206/18866	0.0656942	0.244213	0.195159	ASS1/BMP4/FOXO1/GJB2/TADA3/YWHAH/ZBTB7A/ZMIZ1	8	8	391	206	18866	1.92802
GO:1903038	negative regulation of leukocyte cell-cell adhesion	6/391	137/18866	0.0658547	0.244595	0.195464	ASS1/BMP4/KLF4/SDC4/WNK1/ZBTB7B	6	6	391	137	18866	2.1822
GO:0055026	negative regulation of cardiac muscle tissue development	3/391	45/18866	0.066189	0.24519	0.195939	BMP2/FZD7/SOX6	3	3	391	45	18866	3.39298
GO:0070266	necroptotic process	3/391	45/18866	0.066189	0.24519	0.195939	CAV1/CYLD/SLC25A4	3	3	391	45	18866	3.39298
GO:0098815	modulation of excitatory postsynaptic potential	3/391	45/18866	0.066189	0.24519	0.195939	BAIAP2/DMPK/MTMR2	3	3	391	45	18866	3.39298
GO:0034284	response to monosaccharide	8/391	207/18866	0.0671679	0.248254	0.198388	GJB6/IGF1R/RAB11B/SIDT2/SLC29A1/SLC39A14/SRF/TCF7L2	8	8	391	207	18866	1.91823
GO:0031532	actin cytoskeleton reorganization	5/391	105/18866	0.0673733	0.248254	0.198388	BAIAP2/EZR/FLNA/GRB2/MINK1	5	5	391	105	18866	2.37997
GO:0045621	positive regulation of lymphocyte differentiation	5/391	105/18866	0.0673733	0.248254	0.198388	AP3D1/CYLD/DUSP10/ZBTB7B/ZMIZ1	5	5	391	105	18866	2.37997
GO:0048259	regulation of receptor-mediated endocytosis	5/391	105/18866	0.0673733	0.248254	0.198388	ABCA2/EFNB2/HIP1/MTMR2/PIK3CB	5	5	391	105	18866	2.37997
GO:2001022	positive regulation of response to DNA damage stimulus	5/391	105/18866	0.0673733	0.248254	0.198388	NACC2/PRKCD/SKIL/TRIM28/XRCC1	5	5	391	105	18866	2.37997
GO:0015698	inorganic anion transport	7/391	172/18866	0.0674422	0.248254	0.198388	ANKH/CLCN3/CLIC5/ENPP1/SLC1A4/SLC20A1/SLC39A14	7	7	391	172	18866	2.02288
GO:0070304	positive regulation of stress-activated protein kinase signaling cascade	7/391	172/18866	0.0674422	0.248254	0.198388	BMP2/FZD10/FZD7/FZD8/MINK1/SASH1/TGFB2	7	7	391	172	18866	2.02288
GO:0007548	sex differentiation	10/391	280/18866	0.0674865	0.248254	0.198388	BCL2L1/CCND1/CHD7/CITED2/DHCR24/FLNA/HOXA10/LFNG/SOX9/TGFB2	10	10	391	280	18866	1.76964
GO:0031667	response to nutrient levels	15/391	473/18866	0.0689681	0.25046	0.200151	AQP3/ASS1/CCND1/CDKN2D/FOXO1/GNAI2/OGT/RELA/SH3GLB1/SRF/SRSF2/TNC/ULK1/USF2/WIPI2	15	15	391	473	18866	1.56929
GO:0050678	regulation of epithelial cell proliferation	13/391	395/18866	0.0689887	0.25046	0.200151	BMP2/BMP4/CAV1/CCND1/DUSP10/EFNB2/FOXP2/FZD7/HTRA1/SMAD3/SOX9/TCF7L2/TGFB2	13	13	391	395	18866	1.62885
GO:0006937	regulation of muscle contraction	7/391	173/18866	0.0691032	0.25046	0.200151	CALM1/CAV1/DMPK/FLNA/PRKG1/SLC9A1/SRF	7	7	391	173	18866	2.01048
GO:0048660	regulation of smooth muscle cell proliferation	7/391	173/18866	0.0691032	0.25046	0.200151	BMP4/GNAI2/HBEGF/IGFBP3/KLF4/PRKG1/TCF7L2	7	7	391	173	18866	2.01048
GO:0030878	thyroid gland development	2/391	21/18866	0.0694528	0.25046	0.200151	SMAD3/SRF	2	2	391	21	18866	4.99316
GO:0032482	Rab protein signal transduction	2/391	21/18866	0.0694528	0.25046	0.200151	DENND3/GDI1	2	2	391	21	18866	4.99316
GO:0035357	peroxisome proliferator activated receptor signaling pathway	2/391	21/18866	0.0694528	0.25046	0.200151	ACTN4/CITED2	2	2	391	21	18866	4.99316
GO:0046519	sphingoid metabolic process	2/391	21/18866	0.0694528	0.25046	0.200151	ABCA2/SPTLC2	2	2	391	21	18866	4.99316
GO:0046716	muscle cell cellular homeostasis	2/391	21/18866	0.0694528	0.25046	0.200151	ALDOA/SRF	2	2	391	21	18866	4.99316
GO:0051797	regulation of hair follicle development	2/391	21/18866	0.0694528	0.25046	0.200151	MSX2/TGFB2	2	2	391	21	18866	4.99316
GO:0060008	Sertoli cell differentiation	2/391	21/18866	0.0694528	0.25046	0.200151	FLNA/SOX9	2	2	391	21	18866	4.99316
GO:0060065	uterus development	2/391	21/18866	0.0694528	0.25046	0.200151	HOXA10/TGFB2	2	2	391	21	18866	4.99316
GO:0060713	labyrinthine layer morphogenesis	2/391	21/18866	0.0694528	0.25046	0.200151	GRB2/RSPO3	2	2	391	21	18866	4.99316
GO:0060716	labyrinthine layer blood vessel development	2/391	21/18866	0.0694528	0.25046	0.200151	JUNB/PLCD1	2	2	391	21	18866	4.99316
GO:0061162	establishment of monopolar cell polarity	2/391	21/18866	0.0694528	0.25046	0.200151	MSN/SLC9A3R1	2	2	391	21	18866	4.99316
GO:0070734	histone H3-K27 methylation	2/391	21/18866	0.0694528	0.25046	0.200151	OGT/PHF1	2	2	391	21	18866	4.99316
GO:0071397	cellular response to cholesterol	2/391	21/18866	0.0694528	0.25046	0.200151	DAG1/GRAMD1B	2	2	391	21	18866	4.99316
GO:0072111	cell proliferation involved in kidney development	2/391	21/18866	0.0694528	0.25046	0.200151	BMP2/BMP4	2	2	391	21	18866	4.99316
GO:0080182	histone H3-K4 trimethylation	2/391	21/18866	0.0694528	0.25046	0.200151	OGT/SETD1B	2	2	391	21	18866	4.99316
GO:0098698	postsynaptic specialization assembly	2/391	21/18866	0.0694528	0.25046	0.200151	GAP43/PTPRS	2	2	391	21	18866	4.99316
GO:1903817	negative regulation of voltage-gated potassium channel activity	2/391	21/18866	0.0694528	0.25046	0.200151	ANK3/CAV1	2	2	391	21	18866	4.99316
GO:0032091	negative regulation of protein binding	5/391	106/18866	0.0695689	0.25046	0.200151	CAV1/CRTAC1/MET/PRKCD/ACE	5	5	391	106	18866	2.3563
GO:0071868	cellular response to monoamine stimulus	5/391	106/18866	0.0695689	0.25046	0.200151	FLNA/GNA11/GNB1/SLC9A1/SLC9A3R1	5	5	391	106	18866	2.3563
GO:0071870	cellular response to catecholamine stimulus	5/391	106/18866	0.0695689	0.25046	0.200151	FLNA/GNA11/GNB1/SLC9A1/SLC9A3R1	5	5	391	106	18866	2.3563
GO:1905269	positive regulation of chromatin organization	5/391	106/18866	0.0695689	0.25046	0.200151	MECP2/OGT/PHF1/TRIM28/ZBTB7B	5	5	391	106	18866	2.3563
GO:0010874	regulation of cholesterol efflux	3/391	46/18866	0.0697641	0.250735	0.200371	ABCA2/CAV1/PLTP	3	3	391	46	18866	3.3139
GO:0061028	establishment of endothelial barrier	3/391	46/18866	0.0697641	0.250735	0.200371	EZR/MSN/PTPRS	3	3	391	46	18866	3.3139
GO:0042593	glucose homeostasis	9/391	245/18866	0.0698961	0.250996	0.200579	FOXO1/GJB6/IGF1R/RAB11B/SIDT2/SLC29A1/SLC39A14/SRF/TCF7L2	9	9	391	245	18866	1.82085
GO:0001707	mesoderm formation	4/391	75/18866	0.0702602	0.251023	0.200601	BMP4/KLF4/SMAD3/SRF	4	4	391	75	18866	2.67886
GO:0008344	adult locomotory behavior	4/391	75/18866	0.0702602	0.251023	0.200601	CHD7/MECP2/PBX3/ZIC1	4	4	391	75	18866	2.67886
GO:0043627	response to estrogen	4/391	75/18866	0.0702602	0.251023	0.200601	CAV1/CCND1/CITED2/SMAD6	4	4	391	75	18866	2.67886
GO:0045685	regulation of glial cell differentiation	4/391	75/18866	0.0702602	0.251023	0.200601	BMP2/DAG1/DUSP10/RELA	4	4	391	75	18866	2.67886
GO:0099518	vesicle cytoskeletal trafficking	4/391	75/18866	0.0702602	0.251023	0.200601	ACTN4/AP3D1/KIF1B/MYO1C	4	4	391	75	18866	2.67886
GO:1900006	positive regulation of dendrite development	4/391	75/18866	0.0702602	0.251023	0.200601	BAIAP2/CUX1/CYFIP1/OBSL1	4	4	391	75	18866	2.67886
GO:0010469	regulation of signaling receptor activity	7/391	174/18866	0.0707886	0.252697	0.201938	HBEGF/MINK1/MTRNR2L1/MTRNR2L8/PHLDA2/PPP2R5B/PRKCD	7	7	391	174	18866	1.99834
GO:0033500	carbohydrate homeostasis	9/391	246/18866	0.0712981	0.254301	0.20322	FOXO1/GJB6/IGF1R/RAB11B/SIDT2/SLC29A1/SLC39A14/SRF/TCF7L2	9	9	391	246	18866	1.81288
GO:0060048	cardiac muscle contraction	6/391	140/18866	0.0715114	0.254846	0.203656	CALM1/CAV1/FLNA/NEDD4L/SCN1B/SLC9A1	6	6	391	140	18866	2.13297
GO:0030148	sphingolipid biosynthetic process	5/391	107/18866	0.0718038	0.255242	0.203972	ABCA2/ALDH3B1/PPM1L/PRKCD/SPTLC2	5	5	391	107	18866	2.33308
GO:0043266	regulation of potassium ion transport	5/391	107/18866	0.0718038	0.255242	0.203972	ANK3/CAV1/FLNA/NEDD4L/WNK1	5	5	391	107	18866	2.33308
GO:1903426	regulation of reactive oxygen species biosynthetic process	5/391	107/18866	0.0718038	0.255242	0.203972	ASS1/CAV1/KLF2/KLF4/SMAD3	5	5	391	107	18866	2.33308
GO:0048659	smooth muscle cell proliferation	7/391	175/18866	0.0724984	0.257494	0.205772	BMP4/GNAI2/HBEGF/IGFBP3/KLF4/PRKG1/TCF7L2	7	7	391	175	18866	1.98634
GO:0000381	regulation of alternative mRNA splicing, via spliceosome	4/391	76/18866	0.0730109	0.258445	0.206532	MBNL3/NOVA1/SRSF2/ZBTB7A	4	4	391	76	18866	2.64153
GO:0014743	regulation of muscle hypertrophy	4/391	76/18866	0.0730109	0.258445	0.206532	FOXO1/MEF2A/SLC9A1/SMAD3	4	4	391	76	18866	2.64153
GO:0033077	T cell differentiation in thymus	4/391	76/18866	0.0730109	0.258445	0.206532	BMP4/FZD7/FZD8/SRF	4	4	391	76	18866	2.64153
GO:0060415	muscle tissue morphogenesis	4/391	76/18866	0.0730109	0.258445	0.206532	BMP2/CHD7/HEG1/TGFB2	4	4	391	76	18866	2.64153
GO:0050679	positive regulation of epithelial cell proliferation	8/391	211/18866	0.0732657	0.25913	0.207079	BMP2/BMP4/CCND1/FOXP2/FZD7/HTRA1/SOX9/TCF7L2	8	8	391	211	18866	1.88005
GO:0010559	regulation of glycoprotein biosynthetic process	3/391	47/18866	0.0734247	0.259475	0.207355	ABCA2/HBEGF/TCF7L2	3	3	391	47	18866	3.23841
GO:0008593	regulation of Notch signaling pathway	5/391	108/18866	0.0740776	0.261563	0.209024	EPN2/LFNG/TGFB2/ZBTB7A/ZMIZ1	5	5	391	108	18866	2.31031
GO:0006936	muscle contraction	12/391	362/18866	0.0752731	0.262658	0.209898	ALDOA/CALM1/CAV1/DMPK/FLNA/NEDD4L/PIK3C2A/PRKG1/SCN1B/SLC9A1/SRF/STAC2	12	12	391	362	18866	1.63959
GO:0007249	I-kappaB kinase/NF-kappaB signaling	10/391	286/18866	0.0753349	0.262658	0.209898	CXXC5/FLNA/HSPB1/JMJD8/OTUD7B/RELA/SLC20A1/SLC44A2/TRIM8/ZFAND6	10	10	391	286	18866	1.7306
GO:0010560	positive regulation of glycoprotein biosynthetic process	2/391	22/18866	0.0753827	0.262658	0.209898	ABCA2/TCF7L2	2	2	391	22	18866	4.7437
GO:0021516	dorsal spinal cord development	2/391	22/18866	0.0753827	0.262658	0.209898	LMO4/PBX3	2	2	391	22	18866	4.7437
GO:0030859	polarized epithelial cell differentiation	2/391	22/18866	0.0753827	0.262658	0.209898	MSN/SLC9A3R1	2	2	391	22	18866	4.7437
GO:0032928	regulation of superoxide anion generation	2/391	22/18866	0.0753827	0.262658	0.209898	GNAI2/PRKCD	2	2	391	22	18866	4.7437
GO:0034312	diol biosynthetic process	2/391	22/18866	0.0753827	0.262658	0.209898	ABCA2/SPTLC2	2	2	391	22	18866	4.7437
GO:0035024	negative regulation of Rho protein signal transduction	2/391	22/18866	0.0753827	0.262658	0.209898	HEG1/MET	2	2	391	22	18866	4.7437
GO:0044342	type B pancreatic cell proliferation	2/391	22/18866	0.0753827	0.262658	0.209898	IGFBP3/SIDT2	2	2	391	22	18866	4.7437
GO:0055093	response to hyperoxia	2/391	22/18866	0.0753827	0.262658	0.209898	CAV1/FOXO1	2	2	391	22	18866	4.7437
GO:0061339	establishment or maintenance of monopolar cell polarity	2/391	22/18866	0.0753827	0.262658	0.209898	MSN/SLC9A3R1	2	2	391	22	18866	4.7437
GO:0062033	positive regulation of mitotic sister chromatid segregation	2/391	22/18866	0.0753827	0.262658	0.209898	ANAPC5/CDC27	2	2	391	22	18866	4.7437
GO:0071379	cellular response to prostaglandin stimulus	2/391	22/18866	0.0753827	0.262658	0.209898	GNB1/TNC	2	2	391	22	18866	4.7437
GO:0090189	regulation of branching involved in ureteric bud morphogenesis	2/391	22/18866	0.0753827	0.262658	0.209898	BMP4/SOX9	2	2	391	22	18866	4.7437
GO:0099633	protein localization to postsynaptic specialization membrane	2/391	22/18866	0.0753827	0.262658	0.209898	DAG1/IQSEC2	2	2	391	22	18866	4.7437
GO:0099645	neurotransmitter receptor localization to postsynaptic specialization membrane	2/391	22/18866	0.0753827	0.262658	0.209898	DAG1/IQSEC2	2	2	391	22	18866	4.7437
GO:0006352	DNA-templated transcription, initiation	9/391	249/18866	0.0756086	0.263228	0.210354	CCND1/GTF2A1/MECP2/MITF/POLR2A/SOX9/SRF/THRB/TRIM28	9	9	391	249	18866	1.78997
GO:0046785	microtubule polymerization	4/391	77/18866	0.0758156	0.263297	0.210409	DCTN1/MECP2/MET/ZNF207	4	4	391	77	18866	2.60516
GO:0048332	mesoderm morphogenesis	4/391	77/18866	0.0758156	0.263297	0.210409	BMP4/KLF4/SMAD3/SRF	4	4	391	77	18866	2.60516
GO:0061333	renal tubule morphogenesis	4/391	77/18866	0.0758156	0.263297	0.210409	BMP2/BMP4/COL4A1/SOX9	4	4	391	77	18866	2.60516
GO:0021761	limbic system development	5/391	109/18866	0.0763903	0.264857	0.211656	ALDH1A3/PPP1R9B/PTPRS/SRF/XRCC1	5	5	391	109	18866	2.28798
GO:0090630	activation of GTPase activity	5/391	109/18866	0.0763903	0.264857	0.211656	ABR/RALGAPB/TBC1D1/TBC1D4/USP6NL	5	5	391	109	18866	2.28798
GO:0070371	ERK1 and ERK2 cascade	11/391	325/18866	0.0768998	0.266246	0.212766	BMP2/BMP4/DUSP10/EZR/FN1/GNAI2/KLF4/NPTN/RRAS/SLC9A3R1/SOX9	11	11	391	325	18866	1.67418
GO:0010862	positive regulation of pathway-restricted SMAD protein phosphorylation	3/391	48/18866	0.0771691	0.266246	0.212766	BMP2/BMP4/TGFB2	3	3	391	48	18866	3.16627
GO:0055010	ventricular cardiac muscle tissue morphogenesis	3/391	48/18866	0.0771691	0.266246	0.212766	CHD7/HEG1/TGFB2	3	3	391	48	18866	3.16627
GO:0070169	positive regulation of biomineral tissue development	3/391	48/18866	0.0771691	0.266246	0.212766	BMP2/BMP4/SMAD3	3	3	391	48	18866	3.16627
GO:0099637	neurotransmitter receptor transport	3/391	48/18866	0.0771691	0.266246	0.212766	AP3D1/EFNB2/HIP1	3	3	391	48	18866	3.16627
GO:0110151	positive regulation of biomineralization	3/391	48/18866	0.0771691	0.266246	0.212766	BMP2/BMP4/SMAD3	3	3	391	48	18866	3.16627
GO:0048771	tissue remodeling	7/391	178/18866	0.0777734	0.268112	0.214257	ABR/CAV1/CHD7/LTBP3/MITF/RSPO3/ACE	7	7	391	178	18866	1.95118
GO:0072593	reactive oxygen species metabolic process	10/391	288/18866	0.0780728	0.268924	0.214906	ASS1/CAV1/FOXO1/GNAI2/GRB2/KLF2/KLF4/MAOB/PRKCD/SMAD3	10	10	391	288	18866	1.71796
GO:0000271	polysaccharide biosynthetic process	4/391	78/18866	0.0786739	0.269689	0.215517	ENPP1/EXT1/HAS1/UGP2	4	4	391	78	18866	2.56994
GO:0042310	vasoconstriction	4/391	78/18866	0.0786739	0.269689	0.215517	CAV1/ECE1/PIK3C2A/ACE	4	4	391	78	18866	2.56994
GO:0042391	regulation of membrane potential	14/391	443/18866	0.0787209	0.269689	0.215517	ANK3/BAIAP2/BCL2L1/CAV1/DMPK/FLNA/GNA11/MECP2/MTMR2/NEDD4L/SCN1B/SLC29A1/SLC9A1/YWHAH	14	14	391	443	18866	1.56204
GO:0071867	response to monoamine	5/391	110/18866	0.0787418	0.269689	0.215517	FLNA/GNA11/GNB1/SLC9A1/SLC9A3R1	5	5	391	110	18866	2.26603
GO:0071869	response to catecholamine	5/391	110/18866	0.0787418	0.269689	0.215517	FLNA/GNA11/GNB1/SLC9A1/SLC9A3R1	5	5	391	110	18866	2.26603
GO:0090100	positive regulation of transmembrane receptor protein serine/threonine kinase signaling pathway	5/391	110/18866	0.0787418	0.269689	0.215517	BMP2/BMP4/CITED2/MSX2/TGFB2	5	5	391	110	18866	2.26603
GO:1901989	positive regulation of cell cycle phase transition	5/391	110/18866	0.0787418	0.269689	0.215517	ANAPC5/CCND1/CCND2/CDC27/MECP2	5	5	391	110	18866	2.26603
GO:0046434	organophosphate catabolic process	6/391	144/18866	0.0794747	0.271979	0.217347	ACOT7/ENPP1/MTMR2/NUDT11/PLA2G15/PRKCD	6	6	391	144	18866	2.07069
GO:0002067	glandular epithelial cell differentiation	3/391	49/18866	0.0809957	0.274311	0.219211	BMP2/BMP4/SIDT2	3	3	391	49	18866	3.09728
GO:0003254	regulation of membrane depolarization	3/391	49/18866	0.0809957	0.274311	0.219211	ANK3/NEDD4L/SCN1B	3	3	391	49	18866	3.09728
GO:0015695	organic cation transport	3/391	49/18866	0.0809957	0.274311	0.219211	MAOB/SLC44A2/SLC7A8	3	3	391	49	18866	3.09728
GO:0021517	ventral spinal cord development	3/391	49/18866	0.0809957	0.274311	0.219211	DCTN1/HOXC10/LMO4	3	3	391	49	18866	3.09728
GO:0030850	prostate gland development	3/391	49/18866	0.0809957	0.274311	0.219211	BMP4/SOX9/TNC	3	3	391	49	18866	3.09728
GO:0048512	circadian behavior	3/391	49/18866	0.0809957	0.274311	0.219211	PTGDS/SIX3/USP2	3	3	391	49	18866	3.09728
GO:0051651	maintenance of location in cell	8/391	216/18866	0.0813454	0.274311	0.219211	ANK3/AP3D1/CALM1/CAV1/CHD7/SUN2/TPCN1/VPS13A	8	8	391	216	18866	1.83441
GO:0000002	mitochondrial genome maintenance	2/391	23/18866	0.0814667	0.274311	0.219211	MEF2A/SLC25A4	2	2	391	23	18866	4.5173
GO:0006541	glutamine metabolic process	2/391	23/18866	0.0814667	0.274311	0.219211	GFPT2/MECP2	2	2	391	23	18866	4.5173
GO:0007035	vacuolar acidification	2/391	23/18866	0.0814667	0.274311	0.219211	ATP6V0A1/DMXL2	2	2	391	23	18866	4.5173
GO:0007274	neuromuscular synaptic transmission	2/391	23/18866	0.0814667	0.274311	0.219211	ETV5/KIF1B	2	2	391	23	18866	4.5173
GO:0007617	mating behavior	2/391	23/18866	0.0814667	0.274311	0.219211	PPP1R9B/THRB	2	2	391	23	18866	4.5173
GO:0010155	regulation of proton transport	2/391	23/18866	0.0814667	0.274311	0.219211	ACTN4/SLC9A3R1	2	2	391	23	18866	4.5173
GO:0043576	regulation of respiratory gaseous exchange	2/391	23/18866	0.0814667	0.274311	0.219211	MECP2/PBX3	2	2	391	23	18866	4.5173
GO:0051220	cytoplasmic sequestering of protein	2/391	23/18866	0.0814667	0.274311	0.219211	FLNA/G3BP2	2	2	391	23	18866	4.5173
GO:0060547	negative regulation of necrotic cell death	2/391	23/18866	0.0814667	0.274311	0.219211	CAV1/SLC25A4	2	2	391	23	18866	4.5173
GO:0086012	membrane depolarization during cardiac muscle cell action potential	2/391	23/18866	0.0814667	0.274311	0.219211	ANK3/SCN1B	2	2	391	23	18866	4.5173
GO:1900273	positive regulation of long-term synaptic potentiation	2/391	23/18866	0.0814667	0.274311	0.219211	ADCY1/NPTN	2	2	391	23	18866	4.5173
GO:1901522	positive regulation of transcription from RNA polymerase II promoter involved in cellular response to chemical stimulus	2/391	23/18866	0.0814667	0.274311	0.219211	BMP2/RELA	2	2	391	23	18866	4.5173
GO:1903077	negative regulation of protein localization to plasma membrane	2/391	23/18866	0.0814667	0.274311	0.219211	BCL2L1/RHOQ	2	2	391	23	18866	4.5173
GO:0070373	negative regulation of ERK1 and ERK2 cascade	4/391	79/18866	0.0815852	0.274311	0.219211	DUSP10/EZR/KLF4/SLC9A3R1	4	4	391	79	18866	2.53554
GO:0120192	tight junction assembly	4/391	79/18866	0.0815852	0.274311	0.219211	ACTG1/ACTN4/MYO1C/SRF	4	4	391	79	18866	2.53554
GO:0030098	lymphocyte differentiation	12/391	368/18866	0.0826453	0.277654	0.221882	AP3D1/BMP4/CHD7/CYLD/DUSP10/FZD7/FZD8/LFNG/SRF/ZBTB7A/ZBTB7B/ZMIZ1	12	12	391	368	18866	1.61142
GO:0099565	chemical synaptic transmission, postsynaptic	5/391	112/18866	0.0835599	0.280504	0.22416	BAIAP2/DMPK/MECP2/MTMR2/SLC29A1	5	5	391	112	18866	2.22359
GO:0006110	regulation of glycolytic process	4/391	80/18866	0.0845492	0.283599	0.226633	JMJD8/NUP153/OGT/ZBTB7A	4	4	391	80	18866	2.50207
GO:0007622	rhythmic behavior	3/391	50/18866	0.0849029	0.283884	0.226861	PTGDS/SIX3/USP2	3	3	391	50	18866	3.03123
GO:0008038	neuron recognition	3/391	50/18866	0.0849029	0.283884	0.226861	CRTAC1/GAP43/NPTN	3	3	391	50	18866	3.03123
GO:0042987	amyloid precursor protein catabolic process	3/391	50/18866	0.0849029	0.283884	0.226861	ABCA2/DHCR24/RELA	3	3	391	50	18866	3.03123
GO:0097300	programmed necrotic cell death	3/391	50/18866	0.0849029	0.283884	0.226861	CAV1/CYLD/SLC25A4	3	3	391	50	18866	3.03123
GO:2001252	positive regulation of chromosome organization	7/391	182/18866	0.0851466	0.284473	0.227332	ANAPC5/CDC27/MECP2/OGT/PHF1/TRIM28/ZBTB7B	7	7	391	182	18866	1.90618
GO:0048024	regulation of mRNA splicing, via spliceosome	5/391	113/18866	0.0860263	0.286958	0.229318	CWC22/MBNL3/NOVA1/SRSF2/ZBTB7A	5	5	391	113	18866	2.20284
GO:1903510	mucopolysaccharide metabolic process	5/391	113/18866	0.0860263	0.286958	0.229318	B4GALT2/CHST12/HAS1/SLC9A1/UST	5	5	391	113	18866	2.20284
GO:0050863	regulation of T cell activation	11/391	332/18866	0.0862122	0.287351	0.229632	AP3D1/BMP4/CAV1/CD276/CYLD/DUSP10/EFNB2/GRB2/SDC4/ZBTB7B/ZMIZ1	11	11	391	332	18866	1.63704
GO:0043433	negative regulation of DNA-binding transcription factor activity	7/391	183/18866	0.0870503	0.287531	0.229775	BHLHE40/CYLD/FLNA/G3BP2/KLF4/MSX2/TCF7L2	7	7	391	183	18866	1.89525
GO:0021766	hippocampus development	4/391	81/18866	0.0875652	0.287531	0.229775	PPP1R9B/PTPRS/SRF/XRCC1	4	4	391	81	18866	2.46958
GO:0001759	organ induction	2/391	24/18866	0.0876959	0.287531	0.229775	BMP2/BMP4	2	2	391	24	18866	4.31148
GO:0003272	endocardial cushion formation	2/391	24/18866	0.0876959	0.287531	0.229775	MSX2/TGFB2	2	2	391	24	18866	4.31148
GO:0021801	cerebral cortex radial glia guided migration	2/391	24/18866	0.0876959	0.287531	0.229775	SUN2/ZMIZ1	2	2	391	24	18866	4.31148
GO:0022030	telencephalon glial cell migration	2/391	24/18866	0.0876959	0.287531	0.229775	SUN2/ZMIZ1	2	2	391	24	18866	4.31148
GO:0030325	adrenal gland development	2/391	24/18866	0.0876959	0.287531	0.229775	CITED2/SMAD3	2	2	391	24	18866	4.31148
GO:0034505	tooth mineralization	2/391	24/18866	0.0876959	0.287531	0.229775	FOXO1/MSX2	2	2	391	24	18866	4.31148
GO:0034629	cellular protein-containing complex localization	2/391	24/18866	0.0876959	0.287531	0.229775	EZR/NACC2	2	2	391	24	18866	4.31148
GO:0034695	response to prostaglandin E	2/391	24/18866	0.0876959	0.287531	0.229775	GNB1/PPP1R9B	2	2	391	24	18866	4.31148
GO:0036003	positive regulation of transcription from RNA polymerase II promoter in response to stress	2/391	24/18866	0.0876959	0.287531	0.229775	KLF2/MAPK7	2	2	391	24	18866	4.31148
GO:0044062	regulation of excretion	2/391	24/18866	0.0876959	0.287531	0.229775	GNAI2/SLC9A3R1	2	2	391	24	18866	4.31148
GO:0046628	positive regulation of insulin receptor signaling pathway	2/391	24/18866	0.0876959	0.287531	0.229775	GNAI2/ZBTB7B	2	2	391	24	18866	4.31148
GO:0051446	positive regulation of meiotic cell cycle	2/391	24/18866	0.0876959	0.287531	0.229775	LFNG/MSX2	2	2	391	24	18866	4.31148
GO:0060444	branching involved in mammary gland duct morphogenesis	2/391	24/18866	0.0876959	0.287531	0.229775	ETV5/MSX2	2	2	391	24	18866	4.31148
GO:0062009	secondary palate development	2/391	24/18866	0.0876959	0.287531	0.229775	CHD7/TGFB2	2	2	391	24	18866	4.31148
GO:0086064	cell communication by electrical coupling involved in cardiac conduction	2/391	24/18866	0.0876959	0.287531	0.229775	CALM1/CAV1	2	2	391	24	18866	4.31148
GO:0090335	regulation of brown fat cell differentiation	2/391	24/18866	0.0876959	0.287531	0.229775	DUSP10/ZBTB7B	2	2	391	24	18866	4.31148
GO:0097186	amelogenesis	2/391	24/18866	0.0876959	0.287531	0.229775	FOXO1/MSX2	2	2	391	24	18866	4.31148
GO:1902993	positive regulation of amyloid precursor protein catabolic process	2/391	24/18866	0.0876959	0.287531	0.229775	ABCA2/RELA	2	2	391	24	18866	4.31148
GO:1903306	negative regulation of regulated secretory pathway	2/391	24/18866	0.0876959	0.287531	0.229775	ABR/GNAI2	2	2	391	24	18866	4.31148
GO:0010675	regulation of cellular carbohydrate metabolic process	6/391	148/18866	0.0879156	0.288028	0.230172	C1QTNF1/ENPP1/FOXO1/IGFBP3/OGT/PHLDA2	6	6	391	148	18866	2.01193
GO:0030004	cellular monovalent inorganic cation homeostasis	5/391	114/18866	0.0885305	0.289817	0.231602	ATP6V0A1/CLCN3/DMXL2/NEDD4L/SLC9A1	5	5	391	114	18866	2.18249
GO:0031113	regulation of microtubule polymerization	3/391	51/18866	0.088889	0.289867	0.231642	DCTN1/MECP2/MET	3	3	391	51	18866	2.96793
GO:0035272	exocrine system development	3/391	51/18866	0.088889	0.289867	0.231642	DAG1/SOX9/TGFB2	3	3	391	51	18866	2.96793
GO:0050435	amyloid-beta metabolic process	3/391	51/18866	0.088889	0.289867	0.231642	ABCA2/RELA/ACE	3	3	391	51	18866	2.96793
GO:0050885	neuromuscular process controlling balance	3/391	51/18866	0.088889	0.289867	0.231642	ABR/ALDH1A3/CDH23	3	3	391	51	18866	2.96793
GO:0060976	coronary vasculature development	3/391	51/18866	0.088889	0.289867	0.231642	BMP4/SMAD6/SRF	3	3	391	51	18866	2.96793
GO:0007416	synapse assembly	7/391	184/18866	0.0889781	0.289934	0.231696	EFNB2/GAP43/LGI2/MECP2/NPTN/OBSL1/PTPRS	7	7	391	184	18866	1.88445
GO:0072503	cellular divalent inorganic cation homeostasis	15/391	492/18866	0.0890598	0.289977	0.23173	AP3D1/C1QTNF1/CALM1/CAV1/CDH23/CHD7/DMPK/FAM155A/GNB1/NPTN/SLC39A14/SLC41A1/SMAD3/SYNPO/TPCN1	15	15	391	492	18866	1.50519
GO:0031647	regulation of protein stability	10/391	296/18866	0.0896352	0.291625	0.233047	BMP2/FLNA/HIP1/NEDD4L/PRKCD/SH3GLB1/SMAD3/TADA3/USP2/ZNF207	10	10	391	296	18866	1.66917
GO:0031669	cellular response to nutrient levels	8/391	221/18866	0.089933	0.292369	0.233641	AQP3/FOXO1/SH3GLB1/SRF/TNC/ULK1/USF2/WIPI2	8	8	391	221	18866	1.79074
GO:0018108	peptidyl-tyrosine phosphorylation	12/391	374/18866	0.0904567	0.293845	0.234821	ABI2/CAMKK2/CAV1/CRLF1/EHD4/HBEGF/IGF1R/MET/PPP2R5B/PRKCD/SH2B3/ACE	12	12	391	374	18866	1.58418
GO:0120193	tight junction organization	4/391	82/18866	0.0906327	0.293965	0.234917	ACTG1/ACTN4/MYO1C/SRF	4	4	391	82	18866	2.43751
GO:1903533	regulation of protein targeting	4/391	82/18866	0.0906327	0.293965	0.234917	ANK3/GDI1/MYO1C/SH3GLB1	4	4	391	82	18866	2.43751
GO:0006096	glycolytic process	5/391	115/18866	0.0910724	0.294712	0.235514	ALDOA/JMJD8/NUP153/OGT/ZBTB7A	5	5	391	115	18866	2.16251
GO:0048640	negative regulation of developmental growth	5/391	115/18866	0.0910724	0.294712	0.235514	BMP4/DUSP10/PTPRS/SEMA3B/SEMA4B	5	5	391	115	18866	2.16251
GO:0051225	spindle assembly	5/391	115/18866	0.0910724	0.294712	0.235514	FLNA/GOLGA8B/MAPRE2/STAG2/ZNF207	5	5	391	115	18866	2.16251
GO:0045580	regulation of T cell differentiation	6/391	150/18866	0.0923133	0.297323	0.2376	AP3D1/BMP4/CYLD/DUSP10/ZBTB7B/ZMIZ1	6	6	391	150	18866	1.98377
GO:0007611	learning or memory	9/391	260/18866	0.0927577	0.297323	0.2376	ADCY1/B4GALT2/FOXP2/MECP2/NPTN/PPP1R9B/SGK1/SRF/SYNPO	9	9	391	260	18866	1.71053
GO:0006998	nuclear envelope organization	3/391	52/18866	0.0929522	0.297323	0.2376	DCTN1/DMPK/SUN2	3	3	391	52	18866	2.90721
GO:0033059	cellular pigmentation	3/391	52/18866	0.0929522	0.297323	0.2376	AP1M1/AP3D1/RAB11B	3	3	391	52	18866	2.90721
GO:0045839	negative regulation of mitotic nuclear division	3/391	52/18866	0.0929522	0.297323	0.2376	BMP4/TOM1L2/ZNF207	3	3	391	52	18866	2.90721
GO:0046580	negative regulation of Ras protein signal transduction	3/391	52/18866	0.0929522	0.297323	0.2376	HEG1/MET/TGFB2	3	3	391	52	18866	2.90721
GO:0051496	positive regulation of stress fiber assembly	3/391	52/18866	0.0929522	0.297323	0.2376	FHOD1/SDC4/SMAD3	3	3	391	52	18866	2.90721
GO:0055078	sodium ion homeostasis	3/391	52/18866	0.0929522	0.297323	0.2376	GNAI2/NEDD4L/SLC9A1	3	3	391	52	18866	2.90721
GO:2000677	regulation of transcription regulatory region DNA binding	3/391	52/18866	0.0929522	0.297323	0.2376	KLF4/MSX2/ZBTB7A	3	3	391	52	18866	2.90721
GO:2001258	negative regulation of cation channel activity	3/391	52/18866	0.0929522	0.297323	0.2376	ANK3/CALM1/CAV1	3	3	391	52	18866	2.90721
GO:0008406	gonad development	8/391	223/18866	0.0935097	0.297323	0.2376	BCL2L1/CCND1/CITED2/FLNA/HOXA10/LFNG/SOX9/TGFB2	8	8	391	223	18866	1.77393
GO:0006757	ATP generation from ADP	5/391	116/18866	0.0936516	0.297323	0.2376	ALDOA/JMJD8/NUP153/OGT/ZBTB7A	5	5	391	116	18866	2.14291
GO:1903828	negative regulation of cellular protein localization	5/391	116/18866	0.0936516	0.297323	0.2376	BCL2L1/GDI1/NEDD4L/OTUD7B/RHOQ	5	5	391	116	18866	2.14291
GO:0048041	focal adhesion assembly	4/391	83/18866	0.0937511	0.297323	0.2376	ACTG1/SDC4/SLC9A1/SMAD3	4	4	391	83	18866	2.40658
GO:0048644	muscle organ morphogenesis	4/391	83/18866	0.0937511	0.297323	0.2376	BMP2/CHD7/HEG1/TGFB2	4	4	391	83	18866	2.40658
GO:0055013	cardiac muscle cell development	4/391	83/18866	0.0937511	0.297323	0.2376	BMP4/MEF2A/OBSL1/SRF	4	4	391	83	18866	2.40658
GO:0055117	regulation of cardiac muscle contraction	4/391	83/18866	0.0937511	0.297323	0.2376	CALM1/CAV1/FLNA/SLC9A1	4	4	391	83	18866	2.40658
GO:2000243	positive regulation of reproductive process	4/391	83/18866	0.0937511	0.297323	0.2376	CITED2/LFNG/MSX2/SOX9	4	4	391	83	18866	2.40658
GO:0002053	positive regulation of mesenchymal cell proliferation	2/391	25/18866	0.0940618	0.297323	0.2376	FOXP2/SOX9	2	2	391	25	18866	4.1241
GO:0003309	type B pancreatic cell differentiation	2/391	25/18866	0.0940618	0.297323	0.2376	BMP4/SIDT2	2	2	391	25	18866	4.1241
GO:0007530	sex determination	2/391	25/18866	0.0940618	0.297323	0.2376	CITED2/SOX9	2	2	391	25	18866	4.1241
GO:0010447	response to acidic pH	2/391	25/18866	0.0940618	0.297323	0.2376	RAB11B/SLC9A1	2	2	391	25	18866	4.1241
GO:0032528	microvillus organization	2/391	25/18866	0.0940618	0.297323	0.2376	EZR/SLC9A3R1	2	2	391	25	18866	4.1241
GO:0046697	decidualization	2/391	25/18866	0.0940618	0.297323	0.2376	GJB2/JUNB	2	2	391	25	18866	4.1241
GO:0048169	regulation of long-term neuronal synaptic plasticity	2/391	25/18866	0.0940618	0.297323	0.2376	NPTN/SYNPO	2	2	391	25	18866	4.1241
GO:0050857	positive regulation of antigen receptor-mediated signaling pathway	2/391	25/18866	0.0940618	0.297323	0.2376	CYLD/RELA	2	2	391	25	18866	4.1241
GO:0051894	positive regulation of focal adhesion assembly	2/391	25/18866	0.0940618	0.297323	0.2376	SDC4/SMAD3	2	2	391	25	18866	4.1241
GO:0061217	regulation of mesonephros development	2/391	25/18866	0.0940618	0.297323	0.2376	BMP4/SOX9	2	2	391	25	18866	4.1241
GO:0061436	establishment of skin barrier	2/391	25/18866	0.0940618	0.297323	0.2376	MET/STARD7	2	2	391	25	18866	4.1241
GO:1904376	negative regulation of protein localization to cell periphery	2/391	25/18866	0.0940618	0.297323	0.2376	BCL2L1/RHOQ	2	2	391	25	18866	4.1241
GO:2001026	regulation of endothelial cell chemotaxis	2/391	25/18866	0.0940618	0.297323	0.2376	HSPB1/MET	2	2	391	25	18866	4.1241
GO:0018212	peptidyl-tyrosine modification	12/391	377/18866	0.0945276	0.298215	0.238313	ABI2/CAMKK2/CAV1/CRLF1/EHD4/HBEGF/IGF1R/MET/PPP2R5B/PRKCD/SH2B3/ACE	12	12	391	377	18866	1.5709
GO:0008643	carbohydrate transport	6/391	151/18866	0.094556	0.298215	0.238313	AQP3/ENPP1/EZR/MEF2A/RHOQ/SLC23A2	6	6	391	151	18866	1.96999
GO:0016331	morphogenesis of embryonic epithelium	6/391	151/18866	0.094556	0.298215	0.238313	ALDH1A3/BMP4/LMO4/SDC4/SOX9/TGFB2	6	6	391	151	18866	1.96999
GO:0008217	regulation of blood pressure	7/391	187/18866	0.0949054	0.299094	0.239015	ANPEP/ECE1/LNPEP/MECP2/SGK1/SMAD3/ACE	7	7	391	187	18866	1.85277
GO:0031109	microtubule polymerization or depolymerization	5/391	117/18866	0.096268	0.303162	0.242266	DCTN1/MAPRE2/MECP2/MET/ZNF207	5	5	391	117	18866	2.12365
GO:0097061	dendritic spine organization	4/391	84/18866	0.0969197	0.304788	0.243566	ABI2/BAIAP2/IGF1R/MTMR2	4	4	391	84	18866	2.37641
GO:0043123	positive regulation of I-kappaB kinase/NF-kappaB signaling	7/391	188/18866	0.0969289	0.304788	0.243566	CXXC5/FLNA/JMJD8/RELA/SLC20A1/SLC44A2/TRIM8	7	7	391	188	18866	1.84245
GO:0018023	peptidyl-lysine trimethylation	3/391	53/18866	0.0970908	0.30507	0.243792	MECP2/OGT/SETD1B	3	3	391	53	18866	2.84892
GO:0016202	regulation of striated muscle tissue development	6/391	153/18866	0.0991286	0.310415	0.248063	BMP2/BMP4/EFNB2/FZD7/SMAD3/SOX6	6	6	391	153	18866	1.94298
GO:0019058	viral life cycle	11/391	341/18866	0.0991637	0.310415	0.248063	ANPEP/CAV1/DAG1/EFNB2/HTATSF1/NEDD4L/NUP153/PC/TRIM28/TRIM8/USP6NL	11	11	391	341	18866	1.5916
GO:0006767	water-soluble vitamin metabolic process	4/391	85/18866	0.100138	0.310415	0.248063	CYB5R3/ENPP1/PC/SLC23A2	4	4	391	85	18866	2.34696
GO:0031110	regulation of microtubule polymerization or depolymerization	4/391	85/18866	0.100138	0.310415	0.248063	DCTN1/MAPRE2/MECP2/MET	4	4	391	85	18866	2.34696
GO:0000188	inactivation of MAPK activity	2/391	26/18866	0.100556	0.310415	0.248063	CAV1/DUSP10	2	2	391	26	18866	3.95212
GO:0001945	lymph vessel development	2/391	26/18866	0.100556	0.310415	0.248063	EFNB2/HEG1	2	2	391	26	18866	3.95212
GO:0002068	glandular epithelial cell development	2/391	26/18866	0.100556	0.310415	0.248063	BMP4/SIDT2	2	2	391	26	18866	3.95212
GO:0015012	heparan sulfate proteoglycan biosynthetic process	2/391	26/18866	0.100556	0.310415	0.248063	EXT1/TCF7L2	2	2	391	26	18866	3.95212
GO:0031579	membrane raft organization	2/391	26/18866	0.100556	0.310415	0.248063	CAV1/PACSIN2	2	2	391	26	18866	3.95212
GO:0033233	regulation of protein sumoylation	2/391	26/18866	0.100556	0.310415	0.248063	RELA/ZMIZ1	2	2	391	26	18866	3.95212
GO:0034453	microtubule anchoring	2/391	26/18866	0.100556	0.310415	0.248063	DAG1/DCTN1	2	2	391	26	18866	3.95212
GO:0036315	cellular response to sterol	2/391	26/18866	0.100556	0.310415	0.248063	DAG1/GRAMD1B	2	2	391	26	18866	3.95212
GO:0043567	regulation of insulin-like growth factor receptor signaling pathway	2/391	26/18866	0.100556	0.310415	0.248063	BMP2/IGFBP3	2	2	391	26	18866	3.95212
GO:0044068	modulation by symbiont of host cellular process	2/391	26/18866	0.100556	0.310415	0.248063	BCL2L1/ULK1	2	2	391	26	18866	3.95212
GO:0048843	negative regulation of axon extension involved in axon guidance	2/391	26/18866	0.100556	0.310415	0.248063	SEMA3B/SEMA4B	2	2	391	26	18866	3.95212
GO:0055083	monovalent inorganic anion homeostasis	2/391	26/18866	0.100556	0.310415	0.248063	ENPP1/SLC9A3R1	2	2	391	26	18866	3.95212
GO:0060219	camera-type eye photoreceptor cell differentiation	2/391	26/18866	0.100556	0.310415	0.248063	SOX9/THRB	2	2	391	26	18866	3.95212
GO:0060343	trabecula formation	2/391	26/18866	0.100556	0.310415	0.248063	MSX2/SRF	2	2	391	26	18866	3.95212
GO:0072273	metanephric nephron morphogenesis	2/391	26/18866	0.100556	0.310415	0.248063	BMP4/SOX9	2	2	391	26	18866	3.95212
GO:0097066	response to thyroid hormone	2/391	26/18866	0.100556	0.310415	0.248063	LMO2/THRB	2	2	391	26	18866	3.95212
GO:1900739	regulation of protein insertion into mitochondrial membrane involved in apoptotic signaling pathway	2/391	26/18866	0.100556	0.310415	0.248063	YWHAG/YWHAH	2	2	391	26	18866	3.95212
GO:1900740	positive regulation of protein insertion into mitochondrial membrane involved in apoptotic signaling pathway	2/391	26/18866	0.100556	0.310415	0.248063	YWHAG/YWHAH	2	2	391	26	18866	3.95212
GO:1903020	positive regulation of glycoprotein metabolic process	2/391	26/18866	0.100556	0.310415	0.248063	ABCA2/TCF7L2	2	2	391	26	18866	3.95212
GO:1904861	excitatory synapse assembly	2/391	26/18866	0.100556	0.310415	0.248063	NPTN/PTPRS	2	2	391	26	18866	3.95212
GO:0099111	microtubule-based transport	7/391	190/18866	0.101047	0.311703	0.249092	AP3D1/DYNLL2/HSPB1/KIF1B/SLC9A3R1/SPG7/SUN2	7	7	391	190	18866	1.82194
GO:1901185	negative regulation of ERBB signaling pathway	3/391	54/18866	0.101303	0.312037	0.249359	GRB2/HBEGF/PTPN12	3	3	391	54	18866	2.79292
GO:1903018	regulation of glycoprotein metabolic process	3/391	54/18866	0.101303	0.312037	0.249359	ABCA2/HBEGF/TCF7L2	3	3	391	54	18866	2.79292
GO:0048705	skeletal system morphogenesis	8/391	228/18866	0.102803	0.316427	0.252867	BMP4/LTBP3/MSX2/NAB1/SMAD3/SOX5/SOX6/SOX9	8	8	391	228	18866	1.73314
GO:0010821	regulation of mitochondrion organization	7/391	191/18866	0.103141	0.317237	0.253514	BCL2L1/CAMKK2/FNIP2/INF2/SH3GLB1/YWHAG/YWHAH	7	7	391	191	18866	1.81196
GO:0034637	cellular carbohydrate biosynthetic process	4/391	86/18866	0.103405	0.317586	0.253793	ENPP1/EXT1/HAS1/UGP2	4	4	391	86	18866	2.31823
GO:0097756	negative regulation of blood vessel diameter	4/391	86/18866	0.103405	0.317586	0.253793	CAV1/ECE1/PIK3C2A/ACE	4	4	391	86	18866	2.31823
GO:0045137	development of primary sexual characteristics	8/391	229/18866	0.104722	0.321395	0.256837	BCL2L1/CCND1/CITED2/FLNA/HOXA10/LFNG/SOX9/TGFB2	8	8	391	229	18866	1.7252
GO:0070372	regulation of ERK1 and ERK2 cascade	10/391	306/18866	0.105462	0.321893	0.257235	BMP2/BMP4/DUSP10/EZR/FN1/GNAI2/KLF4/NPTN/RRAS/SLC9A3R1	10	10	391	306	18866	1.61189
GO:0002931	response to ischemia	3/391	55/18866	0.105587	0.321893	0.257235	CAV1/GJB2/HYOU1	3	3	391	55	18866	2.73898
GO:0003229	ventricular cardiac muscle tissue development	3/391	55/18866	0.105587	0.321893	0.257235	CHD7/HEG1/TGFB2	3	3	391	55	18866	2.73898
GO:0014888	striated muscle adaptation	3/391	55/18866	0.105587	0.321893	0.257235	FOXO1/GTF2IRD1/SMAD3	3	3	391	55	18866	2.73898
GO:0022029	telencephalon cell migration	3/391	55/18866	0.105587	0.321893	0.257235	SRF/SUN2/ZMIZ1	3	3	391	55	18866	2.73898
GO:0050879	multicellular organismal movement	3/391	55/18866	0.105587	0.321893	0.257235	DMPK/STAC2/XRCC1	3	3	391	55	18866	2.73898
GO:0050881	musculoskeletal movement	3/391	55/18866	0.105587	0.321893	0.257235	DMPK/STAC2/XRCC1	3	3	391	55	18866	2.73898
GO:0051452	intracellular pH reduction	3/391	55/18866	0.105587	0.321893	0.257235	ATP6V0A1/CLCN3/DMXL2	3	3	391	55	18866	2.73898
GO:0060350	endochondral bone morphogenesis	3/391	55/18866	0.105587	0.321893	0.257235	BMP4/NAB1/SOX9	3	3	391	55	18866	2.73898
GO:0043484	regulation of RNA splicing	6/391	156/18866	0.106203	0.321893	0.257235	CWC22/MBNL3/NOVA1/POLR2A/SRSF2/ZBTB7A	6	6	391	156	18866	1.90383
GO:1901861	regulation of muscle tissue development	6/391	156/18866	0.106203	0.321893	0.257235	BMP2/BMP4/EFNB2/FZD7/SMAD3/SOX6	6	6	391	156	18866	1.90383
GO:0000380	alternative mRNA splicing, via spliceosome	4/391	87/18866	0.106721	0.321893	0.257235	MBNL3/NOVA1/SRSF2/ZBTB7A	4	4	391	87	18866	2.29018
GO:0001942	hair follicle development	4/391	87/18866	0.106721	0.321893	0.257235	MSX2/RELA/SOX9/TGFB2	4	4	391	87	18866	2.29018
GO:0051453	regulation of intracellular pH	4/391	87/18866	0.106721	0.321893	0.257235	ATP6V0A1/CLCN3/DMXL2/SLC9A1	4	4	391	87	18866	2.29018
GO:0060761	negative regulation of response to cytokine stimulus	4/391	87/18866	0.106721	0.321893	0.257235	CAV1/KLF4/MAPK7/SH2B3	4	4	391	87	18866	2.29018
GO:0007613	memory	5/391	121/18866	0.107099	0.321893	0.257235	ADCY1/B4GALT2/MECP2/SGK1/SRF	5	5	391	121	18866	2.04996
GO:0098661	inorganic anion transmembrane transport	5/391	121/18866	0.107099	0.321893	0.257235	ANKH/CLCN3/CLIC5/SLC1A4/SLC20A1	5	5	391	121	18866	2.04996
GO:0002026	regulation of the force of heart contraction	2/391	27/18866	0.107171	0.321893	0.257235	CAV1/SLC9A1	2	2	391	27	18866	3.794
GO:0003416	endochondral bone growth	2/391	27/18866	0.107171	0.321893	0.257235	MSX2/SOX9	2	2	391	27	18866	3.794
GO:0006817	phosphate ion transport	2/391	27/18866	0.107171	0.321893	0.257235	ANKH/SLC20A1	2	2	391	27	18866	3.794
GO:0007628	adult walking behavior	2/391	27/18866	0.107171	0.321893	0.257235	CHD7/ZIC1	2	2	391	27	18866	3.794
GO:0010971	positive regulation of G2/M transition of mitotic cell cycle	2/391	27/18866	0.107171	0.321893	0.257235	CCND1/MECP2	2	2	391	27	18866	3.794
GO:0031954	positive regulation of protein autophosphorylation	2/391	27/18866	0.107171	0.321893	0.257235	CALM1/ACE	2	2	391	27	18866	3.794
GO:0032438	melanosome organization	2/391	27/18866	0.107171	0.321893	0.257235	AP1M1/AP3D1	2	2	391	27	18866	3.794
GO:0042481	regulation of odontogenesis	2/391	27/18866	0.107171	0.321893	0.257235	BMP2/BMP4	2	2	391	27	18866	3.794
GO:0046426	negative regulation of receptor signaling pathway via JAK-STAT	2/391	27/18866	0.107171	0.321893	0.257235	CAV1/SH2B3	2	2	391	27	18866	3.794
GO:0071514	genetic imprinting	2/391	27/18866	0.107171	0.321893	0.257235	MECP2/TRIM28	2	2	391	27	18866	3.794
GO:0072337	modified amino acid transport	2/391	27/18866	0.107171	0.321893	0.257235	SLC1A4/SLC9A3R1	2	2	391	27	18866	3.794
GO:1900120	regulation of receptor binding	2/391	27/18866	0.107171	0.321893	0.257235	CRTAC1/PHLDA2	2	2	391	27	18866	3.794
GO:1902175	regulation of oxidative stress-induced intrinsic apoptotic signaling pathway	2/391	27/18866	0.107171	0.321893	0.257235	HSPB1/MAPK7	2	2	391	27	18866	3.794
GO:0048634	regulation of muscle organ development	6/391	157/18866	0.108618	0.326009	0.260524	BMP2/BMP4/EFNB2/FZD7/SMAD3/SOX6	6	6	391	157	18866	1.89112
GO:0030071	regulation of mitotic metaphase/anaphase transition	3/391	56/18866	0.109941	0.328811	0.262763	ANAPC5/CDC27/ZNF207	3	3	391	56	18866	2.68718
GO:0031295	T cell costimulation	3/391	56/18866	0.109941	0.328811	0.262763	CAV1/EFNB2/GRB2	3	3	391	56	18866	2.68718
GO:0031529	ruffle organization	3/391	56/18866	0.109941	0.328811	0.262763	CAV1/CYFIP1/FAM98A	3	3	391	56	18866	2.68718
GO:0050732	negative regulation of peptidyl-tyrosine phosphorylation	3/391	56/18866	0.109941	0.328811	0.262763	CAV1/PRKCD/SH2B3	3	3	391	56	18866	2.68718
GO:0060688	regulation of morphogenesis of a branching structure	3/391	56/18866	0.109941	0.328811	0.262763	BMP4/ETV5/SOX9	3	3	391	56	18866	2.68718
GO:0014068	positive regulation of phosphatidylinositol 3-kinase signaling	4/391	88/18866	0.110084	0.329006	0.26292	IGF1R/PIK3CB/SOX9/TGFB2	4	4	391	88	18866	2.26274
GO:0051091	positive regulation of DNA-binding transcription factor activity	9/391	270/18866	0.110172	0.329034	0.262942	ADCY1/CAV1/PPP2R5B/RELA/SLCO3A1/SMAD3/SRF/TRIM8/ZBTB7A	9	9	391	270	18866	1.64409
GO:0018105	peptidyl-serine phosphorylation	10/391	310/18866	0.112217	0.334907	0.267635	CAV1/DMPK/FNIP2/MAPK7/MAST3/PRKCD/SGK1/UHMK1/ULK1/WNK1	10	10	391	310	18866	1.59005
GO:0009743	response to carbohydrate	8/391	233/18866	0.112594	0.335793	0.268343	GJB6/IGF1R/RAB11B/SIDT2/SLC29A1/SLC39A14/SRF/TCF7L2	8	8	391	233	18866	1.69416
GO:0070252	actin-mediated cell contraction	5/391	123/18866	0.112729	0.335961	0.268477	CAV1/FLNA/NEDD4L/SCN1B/SLC9A1	5	5	391	123	18866	2.01502
GO:0022404	molting cycle process	4/391	89/18866	0.113495	0.336121	0.268606	MSX2/RELA/SOX9/TGFB2	4	4	391	89	18866	2.23621
GO:0022405	hair cycle process	4/391	89/18866	0.113495	0.336121	0.268606	MSX2/RELA/SOX9/TGFB2	4	4	391	89	18866	2.23621
GO:0043506	regulation of JUN kinase activity	4/391	89/18866	0.113495	0.336121	0.268606	DUSP10/FZD10/FZD8/SASH1	4	4	391	89	18866	2.23621
GO:0055006	cardiac cell development	4/391	89/18866	0.113495	0.336121	0.268606	BMP4/MEF2A/OBSL1/SRF	4	4	391	89	18866	2.23621
GO:0055067	monovalent inorganic cation homeostasis	6/391	159/18866	0.113532	0.336121	0.268606	ATP6V0A1/CLCN3/DMXL2/GNAI2/NEDD4L/SLC9A1	6	6	391	159	18866	1.86622
GO:0010669	epithelial structure maintenance	2/391	28/18866	0.113898	0.336121	0.268606	SOX9/SRF	2	2	391	28	18866	3.64735
GO:0021680	cerebellar Purkinje cell layer development	2/391	28/18866	0.113898	0.336121	0.268606	B4GALT2/RERE	2	2	391	28	18866	3.64735
GO:0034311	diol metabolic process	2/391	28/18866	0.113898	0.336121	0.268606	ABCA2/SPTLC2	2	2	391	28	18866	3.64735
GO:0035883	enteroendocrine cell differentiation	2/391	28/18866	0.113898	0.336121	0.268606	BMP4/SIDT2	2	2	391	28	18866	3.64735
GO:0048596	embryonic camera-type eye morphogenesis	2/391	28/18866	0.113898	0.336121	0.268606	ALDH1A3/SIX3	2	2	391	28	18866	3.64735
GO:0048753	pigment granule organization	2/391	28/18866	0.113898	0.336121	0.268606	AP1M1/AP3D1	2	2	391	28	18866	3.64735
GO:1902668	negative regulation of axon guidance	2/391	28/18866	0.113898	0.336121	0.268606	SEMA3B/SEMA4B	2	2	391	28	18866	3.64735
GO:1905063	regulation of vascular associated smooth muscle cell differentiation	2/391	28/18866	0.113898	0.336121	0.268606	NFATC1/NFATC3	2	2	391	28	18866	3.64735
GO:2000171	negative regulation of dendrite development	2/391	28/18866	0.113898	0.336121	0.268606	PTPRS/YWHAH	2	2	391	28	18866	3.64735
GO:0021515	cell differentiation in spinal cord	3/391	57/18866	0.114363	0.336789	0.269139	HOXC10/LMO4/SOX6	3	3	391	57	18866	2.6373
GO:0071398	cellular response to fatty acid	3/391	57/18866	0.114363	0.336789	0.269139	ASS1/GNB1/TNC	3	3	391	57	18866	2.6373
GO:0097120	receptor localization to synapse	3/391	57/18866	0.114363	0.336789	0.269139	DAG1/IQSEC2/NPTN	3	3	391	57	18866	2.6373
GO:0002698	negative regulation of immune effector process	5/391	124/18866	0.115597	0.339949	0.271664	ABR/DUSP10/HTRA1/TGFB2/ZBTB7B	5	5	391	124	18866	1.99798
GO:0046031	ADP metabolic process	5/391	124/18866	0.115597	0.339949	0.271664	ALDOA/JMJD8/NUP153/OGT/ZBTB7A	5	5	391	124	18866	1.99798
GO:0043470	regulation of carbohydrate catabolic process	4/391	90/18866	0.116951	0.343213	0.274273	JMJD8/NUP153/OGT/ZBTB7A	4	4	391	90	18866	2.21002
GO:0098773	skin epidermis development	4/391	90/18866	0.116951	0.343213	0.274273	MSX2/RELA/SOX9/TGFB2	4	4	391	90	18866	2.21002
GO:1903351	cellular response to dopamine	4/391	90/18866	0.116951	0.343213	0.274273	FLNA/GNA11/GNB1/SLC9A3R1	4	4	391	90	18866	2.21002
GO:0001838	embryonic epithelial tube formation	5/391	125/18866	0.118499	0.346145	0.276615	BMP4/LMO4/SDC4/SOX9/TGFB2	5	5	391	125	18866	1.98123
GO:0030968	endoplasmic reticulum unfolded protein response	5/391	125/18866	0.118499	0.346145	0.276615	CCND1/DCTN1/HYOU1/KLHDC3/PPP2R5B	5	5	391	125	18866	1.98123
GO:0010970	transport along microtubule	6/391	161/18866	0.118557	0.346145	0.276615	AP3D1/DYNLL2/HSPB1/KIF1B/SPG7/SUN2	6	6	391	161	18866	1.84197
GO:0007091	metaphase/anaphase transition of mitotic cell cycle	3/391	58/18866	0.118851	0.346145	0.276615	ANAPC5/CDC27/ZNF207	3	3	391	58	18866	2.58913
GO:0021885	forebrain cell migration	3/391	58/18866	0.118851	0.346145	0.276615	SRF/SUN2/ZMIZ1	3	3	391	58	18866	2.58913
GO:0031294	lymphocyte costimulation	3/391	58/18866	0.118851	0.346145	0.276615	CAV1/EFNB2/GRB2	3	3	391	58	18866	2.58913
GO:0045851	pH reduction	3/391	58/18866	0.118851	0.346145	0.276615	ATP6V0A1/CLCN3/DMXL2	3	3	391	58	18866	2.58913
GO:1900408	negative regulation of cellular response to oxidative stress	3/391	58/18866	0.118851	0.346145	0.276615	HSPB1/MAPK7/MET	3	3	391	58	18866	2.58913
GO:1902099	regulation of metaphase/anaphase transition of cell cycle	3/391	58/18866	0.118851	0.346145	0.276615	ANAPC5/CDC27/ZNF207	3	3	391	58	18866	2.58913
GO:1903202	negative regulation of oxidative stress-induced cell death	3/391	58/18866	0.118851	0.346145	0.276615	HSPB1/MAPK7/MET	3	3	391	58	18866	2.58913
GO:1903749	positive regulation of establishment of protein localization to mitochondrion	3/391	58/18866	0.118851	0.346145	0.276615	SH3GLB1/YWHAG/YWHAH	3	3	391	58	18866	2.58913
GO:0001843	neural tube closure	4/391	91/18866	0.120453	0.347541	0.277731	BMP4/LMO4/SDC4/TGFB2	4	4	391	91	18866	2.18447
GO:1903350	response to dopamine	4/391	91/18866	0.120453	0.347541	0.277731	FLNA/GNA11/GNB1/SLC9A3R1	4	4	391	91	18866	2.18447
GO:2000177	regulation of neural precursor cell proliferation	4/391	91/18866	0.120453	0.347541	0.277731	FLNA/FOXO1/GNAI2/SIX3	4	4	391	91	18866	2.18447
GO:0001958	endochondral ossification	2/391	29/18866	0.12073	0.347541	0.277731	BMP4/NAB1	2	2	391	29	18866	3.51245
GO:0007020	microtubule nucleation	2/391	29/18866	0.12073	0.347541	0.277731	DCTN1/MECP2	2	2	391	29	18866	3.51245
GO:0010882	regulation of cardiac muscle contraction by calcium ion signaling	2/391	29/18866	0.12073	0.347541	0.277731	CALM1/SLC9A1	2	2	391	29	18866	3.51245
GO:0019048	modulation by virus of host process	2/391	29/18866	0.12073	0.347541	0.277731	BCL2L1/DAG1	2	2	391	29	18866	3.51245
GO:0031063	regulation of histone deacetylation	2/391	29/18866	0.12073	0.347541	0.277731	TADA3/ZBTB7B	2	2	391	29	18866	3.51245
GO:0032373	positive regulation of sterol transport	2/391	29/18866	0.12073	0.347541	0.277731	CAV1/PLTP	2	2	391	29	18866	3.51245
GO:0032376	positive regulation of cholesterol transport	2/391	29/18866	0.12073	0.347541	0.277731	CAV1/PLTP	2	2	391	29	18866	3.51245
GO:0036075	replacement ossification	2/391	29/18866	0.12073	0.347541	0.277731	BMP4/NAB1	2	2	391	29	18866	3.51245
GO:0036296	response to increased oxygen levels	2/391	29/18866	0.12073	0.347541	0.277731	CAV1/FOXO1	2	2	391	29	18866	3.51245
GO:0042634	regulation of hair cycle	2/391	29/18866	0.12073	0.347541	0.277731	MSX2/TGFB2	2	2	391	29	18866	3.51245
GO:0048261	negative regulation of receptor-mediated endocytosis	2/391	29/18866	0.12073	0.347541	0.277731	ABCA2/MTMR2	2	2	391	29	18866	3.51245
GO:0070979	protein K11-linked ubiquitination	2/391	29/18866	0.12073	0.347541	0.277731	ANAPC5/CDC27	2	2	391	29	18866	3.51245
GO:0090659	walking behavior	2/391	29/18866	0.12073	0.347541	0.277731	CHD7/ZIC1	2	2	391	29	18866	3.51245
GO:2000727	positive regulation of cardiac muscle cell differentiation	2/391	29/18866	0.12073	0.347541	0.277731	BMP4/EFNB2	2	2	391	29	18866	3.51245
GO:0098656	anion transmembrane transport	10/391	315/18866	0.120998	0.347925	0.278038	ANKH/CLCN3/CLIC5/SLC16A10/SLC1A4/SLC20A1/SLC23A2/SLC43A2/SLC7A8/SLC9A1	10	10	391	315	18866	1.56355
GO:0019827	stem cell population maintenance	6/391	162/18866	0.121111	0.347925	0.278038	FOXO1/FZD7/KLF4/POLR2A/SOX9/TRIM8	6	6	391	162	18866	1.83008
GO:0043467	regulation of generation of precursor metabolites and energy	6/391	162/18866	0.121111	0.347925	0.278038	ENPP1/JMJD8/NUP153/OGT/PHLDA2/ZBTB7A	6	6	391	162	18866	1.83008
GO:0001658	branching involved in ureteric bud morphogenesis	3/391	59/18866	0.123404	0.353552	0.282535	BMP2/BMP4/SOX9	3	3	391	59	18866	2.54292
GO:0032387	negative regulation of intracellular transport	3/391	59/18866	0.123404	0.353552	0.282535	ABCA2/GDI1/NUP153	3	3	391	59	18866	2.54292
GO:0051058	negative regulation of small GTPase mediated signal transduction	3/391	59/18866	0.123404	0.353552	0.282535	HEG1/MET/TGFB2	3	3	391	59	18866	2.54292
GO:0071385	cellular response to glucocorticoid stimulus	3/391	59/18866	0.123404	0.353552	0.282535	ASS1/FOXO1/GJB2	3	3	391	59	18866	2.54292
GO:0003333	amino acid transmembrane transport	4/391	92/18866	0.124	0.354297	0.28313	SLC16A10/SLC1A4/SLC43A2/SLC7A8	4	4	391	92	18866	2.15951
GO:0009953	dorsal/ventral pattern formation	4/391	92/18866	0.124	0.354297	0.28313	BMP4/NBL1/SIX3/SMAD6	4	4	391	92	18866	2.15951
GO:0031058	positive regulation of histone modification	4/391	92/18866	0.124	0.354297	0.28313	MECP2/OGT/PHF1/ZBTB7B	4	4	391	92	18866	2.15951
GO:0060606	tube closure	4/391	92/18866	0.124	0.354297	0.28313	BMP4/LMO4/SDC4/TGFB2	4	4	391	92	18866	2.15951
GO:0051480	regulation of cytosolic calcium ion concentration	11/391	357/18866	0.124889	0.356597	0.284968	C1QTNF1/CALM1/CAV1/CDH23/CHD7/FAM155A/GNB1/NPTN/SMAD3/SYNPO/TPCN1	11	11	391	357	18866	1.51666
GO:0015980	energy derivation by oxidation of organic compounds	9/391	278/18866	0.12533	0.357614	0.285781	CALM1/CS/ENPP1/GFPT2/MECP2/PDHB/PHLDA2/PPP1CC/UGP2	9	9	391	278	18866	1.59449
GO:0001764	neuron migration	6/391	164/18866	0.126299	0.359459	0.287255	FLNA/NAV1/PRKG1/SRF/ZMIZ1/ZSWIM6	6	6	391	164	18866	1.80656
GO:0046165	alcohol biosynthetic process	6/391	164/18866	0.126299	0.359459	0.287255	ABCA2/BMP2/CNBP/CYB5R3/DHCR24/SPTLC2	6	6	391	164	18866	1.80656
GO:0098727	maintenance of cell number	6/391	164/18866	0.126299	0.359459	0.287255	FOXO1/FZD7/KLF4/POLR2A/SOX9/TRIM8	6	6	391	164	18866	1.80656
GO:0032677	regulation of interleukin-8 production	4/391	93/18866	0.12759	0.359459	0.287255	KLF4/OTUD7B/RELA/SSC5D	4	4	391	93	18866	2.13512
GO:0001844	protein insertion into mitochondrial membrane involved in apoptotic signaling pathway	2/391	30/18866	0.12766	0.359459	0.287255	YWHAG/YWHAH	2	2	391	30	18866	3.38683
GO:0003209	cardiac atrium morphogenesis	2/391	30/18866	0.12766	0.359459	0.287255	HEG1/TGFB2	2	2	391	30	18866	3.38683
GO:0010586	miRNA metabolic process	2/391	30/18866	0.12766	0.359459	0.287255	RELA/SND1	2	2	391	30	18866	3.38683
GO:0016056	rhodopsin mediated signaling pathway	2/391	30/18866	0.12766	0.359459	0.287255	CALM1/GNB1	2	2	391	30	18866	3.38683
GO:0019098	reproductive behavior	2/391	30/18866	0.12766	0.359459	0.287255	PPP1R9B/THRB	2	2	391	30	18866	3.38683
GO:0033688	regulation of osteoblast proliferation	2/391	30/18866	0.12766	0.359459	0.287255	BMP2/SMAD3	2	2	391	30	18866	3.38683
GO:0051125	regulation of actin nucleation	2/391	30/18866	0.12766	0.359459	0.287255	ABI2/CYFIP1	2	2	391	30	18866	3.38683
GO:0051491	positive regulation of filopodium assembly	2/391	30/18866	0.12766	0.359459	0.287255	RHOQ/SRF	2	2	391	30	18866	3.38683
GO:0060055	angiogenesis involved in wound healing	2/391	30/18866	0.12766	0.359459	0.287255	DAG1/SRF	2	2	391	30	18866	3.38683
GO:0090162	establishment of epithelial cell polarity	2/391	30/18866	0.12766	0.359459	0.287255	MSN/SLC9A3R1	2	2	391	30	18866	3.38683
GO:0090314	positive regulation of protein targeting to membrane	2/391	30/18866	0.12766	0.359459	0.287255	ANK3/MYO1C	2	2	391	30	18866	3.38683
GO:0120033	negative regulation of plasma membrane bounded cell projection assembly	2/391	30/18866	0.12766	0.359459	0.287255	CAPZB/PRKCD	2	2	391	30	18866	3.38683
GO:1902751	positive regulation of cell cycle G2/M phase transition	2/391	30/18866	0.12766	0.359459	0.287255	CCND1/MECP2	2	2	391	30	18866	3.38683
GO:1904837	beta-catenin-TCF complex assembly	2/391	30/18866	0.12766	0.359459	0.287255	TCF7L2/TLE3	2	2	391	30	18866	3.38683
GO:0007602	phototransduction	3/391	60/18866	0.128019	0.359459	0.287255	CALM1/GNA11/GNB1	3	3	391	60	18866	2.49821
GO:0019229	regulation of vasoconstriction	3/391	60/18866	0.128019	0.359459	0.287255	CAV1/ECE1/ACE	3	3	391	60	18866	2.49821
GO:0044784	metaphase/anaphase transition of cell cycle	3/391	60/18866	0.128019	0.359459	0.287255	ANAPC5/CDC27/ZNF207	3	3	391	60	18866	2.49821
GO:0051784	negative regulation of nuclear division	3/391	60/18866	0.128019	0.359459	0.287255	BMP4/TOM1L2/ZNF207	3	3	391	60	18866	2.49821
GO:0060042	retina morphogenesis in camera-type eye	3/391	60/18866	0.128019	0.359459	0.287255	OBSL1/SOX9/THRB	3	3	391	60	18866	2.49821
GO:1902883	negative regulation of response to oxidative stress	3/391	60/18866	0.128019	0.359459	0.287255	HSPB1/MAPK7/MET	3	3	391	60	18866	2.49821
GO:0010876	lipid localization	13/391	440/18866	0.128183	0.35968	0.287432	ABCA2/C1QTNF1/CAV1/CDS2/ENPP1/FABP3/GRAMD1B/PITPNA/PLTP/PRKCD/SLC9A3R1/SLCO3A1/ACE	13	13	391	440	18866	1.45357
GO:0030641	regulation of cellular pH	4/391	94/18866	0.131224	0.367906	0.294006	ATP6V0A1/CLCN3/DMXL2/SLC9A1	4	4	391	94	18866	2.11128
GO:0072659	protein localization to plasma membrane	9/391	281/18866	0.131289	0.367906	0.294006	ANK3/BCL2L1/EHD4/EZR/FLNA/PPP1R9B/RHOQ/SLC9A3R1/STAC2	9	9	391	281	18866	1.57665
GO:0010965	regulation of mitotic sister chromatid separation	3/391	61/18866	0.132695	0.370372	0.295976	ANAPC5/CDC27/ZNF207	3	3	391	61	18866	2.4548
GO:0033619	membrane protein proteolysis	3/391	61/18866	0.132695	0.370372	0.295976	DAG1/RELA/TIMP4	3	3	391	61	18866	2.4548
GO:0042733	embryonic digit morphogenesis	3/391	61/18866	0.132695	0.370372	0.295976	BMP4/ECE1/MSX2	3	3	391	61	18866	2.4548
GO:0043954	cellular component maintenance	3/391	61/18866	0.132695	0.370372	0.295976	DCTN1/IGF1R/MTMR2	3	3	391	61	18866	2.4548
GO:0046324	regulation of glucose import	3/391	61/18866	0.132695	0.370372	0.295976	ENPP1/MEF2A/RHOQ	3	3	391	61	18866	2.4548
GO:1903078	positive regulation of protein localization to plasma membrane	3/391	61/18866	0.132695	0.370372	0.295976	EZR/PPP1R9B/STAC2	3	3	391	61	18866	2.4548
GO:0003299	muscle hypertrophy in response to stress	2/391	31/18866	0.134681	0.372467	0.297651	FOXO1/SMAD3	2	2	391	31	18866	3.26987
GO:0009154	purine ribonucleotide catabolic process	2/391	31/18866	0.134681	0.372467	0.297651	ACOT7/NUDT11	2	2	391	31	18866	3.26987
GO:0014072	response to isoquinoline alkaloid	2/391	31/18866	0.134681	0.372467	0.297651	PPP1R9B/RELA	2	2	391	31	18866	3.26987
GO:0014887	cardiac muscle adaptation	2/391	31/18866	0.134681	0.372467	0.297651	FOXO1/SMAD3	2	2	391	31	18866	3.26987
GO:0014898	cardiac muscle hypertrophy in response to stress	2/391	31/18866	0.134681	0.372467	0.297651	FOXO1/SMAD3	2	2	391	31	18866	3.26987
GO:0021799	cerebral cortex radially oriented cell migration	2/391	31/18866	0.134681	0.372467	0.297651	SUN2/ZMIZ1	2	2	391	31	18866	3.26987
GO:0043278	response to morphine	2/391	31/18866	0.134681	0.372467	0.297651	PPP1R9B/RELA	2	2	391	31	18866	3.26987
GO:0045737	positive regulation of cyclin-dependent protein serine/threonine kinase activity	2/391	31/18866	0.134681	0.372467	0.297651	CCND1/CCND2	2	2	391	31	18866	3.26987
GO:0060914	heart formation	2/391	31/18866	0.134681	0.372467	0.297651	BMP2/BMP4	2	2	391	31	18866	3.26987
GO:0086011	membrane repolarization during action potential	2/391	31/18866	0.134681	0.372467	0.297651	CAV1/FLNA	2	2	391	31	18866	3.26987
GO:0098868	bone growth	2/391	31/18866	0.134681	0.372467	0.297651	MSX2/SOX9	2	2	391	31	18866	3.26987
GO:0099068	postsynapse assembly	2/391	31/18866	0.134681	0.372467	0.297651	GAP43/PTPRS	2	2	391	31	18866	3.26987
GO:0099623	regulation of cardiac muscle cell membrane repolarization	2/391	31/18866	0.134681	0.372467	0.297651	FLNA/SCN1B	2	2	391	31	18866	3.26987
GO:1902230	negative regulation of intrinsic apoptotic signaling pathway in response to DNA damage	2/391	31/18866	0.134681	0.372467	0.297651	BCL2L1/CDKN2D	2	2	391	31	18866	3.26987
GO:0061326	renal tubule development	4/391	95/18866	0.1349	0.37283	0.297941	BMP2/BMP4/COL4A1/SOX9	4	4	391	95	18866	2.08795
GO:1901987	regulation of cell cycle phase transition	14/391	486/18866	0.135712	0.374828	0.299537	ANAPC5/CCND1/CCND2/CDC27/CDKN2D/DCTN1/KLF4/MECP2/NACC2/PCNT/PPP1R9B/SIX3/YWHAG/ZNF207	14	14	391	486	18866	1.41636
GO:0033002	muscle cell proliferation	8/391	244/18866	0.135835	0.374924	0.299614	BMP4/GNAI2/HBEGF/IGFBP3/KLF4/PRKG1/TCF7L2/TGFB2	8	8	391	244	18866	1.61422
GO:0006766	vitamin metabolic process	5/391	131/18866	0.136618	0.376836	0.301142	CYB5R3/ENPP1/PC/PLTP/SLC23A2	5	5	391	131	18866	1.8863
GO:0045931	positive regulation of mitotic cell cycle	6/391	168/18866	0.136993	0.377624	0.301771	ANAPC5/CCND1/CCND2/CDC27/MECP2/USP2	6	6	391	168	18866	1.76164
GO:0034113	heterotypic cell-cell adhesion	3/391	62/18866	0.13743	0.377843	0.301947	KLF4/MAPK7/WNK1	3	3	391	62	18866	2.41316
GO:0055081	anion homeostasis	3/391	62/18866	0.13743	0.377843	0.301947	ENPP1/FABP3/SLC9A3R1	3	3	391	62	18866	2.41316
GO:0071384	cellular response to corticosteroid stimulus	3/391	62/18866	0.13743	0.377843	0.301947	ASS1/FOXO1/GJB2	3	3	391	62	18866	2.41316
GO:1902475	L-alpha-amino acid transmembrane transport	3/391	62/18866	0.13743	0.377843	0.301947	SLC1A4/SLC43A2/SLC7A8	3	3	391	62	18866	2.41316
GO:0000045	autophagosome assembly	4/391	96/18866	0.138618	0.380862	0.304359	SH3GLB1/SYNPO2/ULK1/WIPI2	4	4	391	96	18866	2.06522
GO:0038095	Fc-epsilon receptor signaling pathway	6/391	169/18866	0.139731	0.38342	0.306403	CALM1/GRB2/NFATC1/NFATC3/PIK3CB/RELA	6	6	391	169	18866	1.75074
GO:0051100	negative regulation of binding	6/391	169/18866	0.139731	0.38342	0.306403	CAV1/CRTAC1/MET/MSX2/PRKCD/ACE	6	6	391	169	18866	1.75074
GO:1901990	regulation of mitotic cell cycle phase transition	13/391	448/18866	0.141036	0.384436	0.307215	ANAPC5/CCND1/CCND2/CDC27/CDKN2D/DCTN1/KLF4/MECP2/NACC2/PCNT/PPP1R9B/YWHAG/ZNF207	13	13	391	448	18866	1.42621
GO:0140014	mitotic nuclear division	9/391	286/18866	0.141546	0.384436	0.307215	ANAPC5/BMP4/CDC27/FLNA/OBSL1/PPP1R9B/STAG2/TOM1L2/ZNF207	9	9	391	286	18866	1.54776
GO:0002063	chondrocyte development	2/391	32/18866	0.141786	0.384436	0.307215	MSX2/SOX9	2	2	391	32	18866	3.1607
GO:0003016	respiratory system process	2/391	32/18866	0.141786	0.384436	0.307215	MECP2/PBX3	2	2	391	32	18866	3.1607
GO:0009261	ribonucleotide catabolic process	2/391	32/18866	0.141786	0.384436	0.307215	ACOT7/NUDT11	2	2	391	32	18866	3.1607
GO:0010880	regulation of release of sequestered calcium ion into cytosol by sarcoplasmic reticulum	2/391	32/18866	0.141786	0.384436	0.307215	CALM1/CHD7	2	2	391	32	18866	3.1607
GO:0030201	heparan sulfate proteoglycan metabolic process	2/391	32/18866	0.141786	0.384436	0.307215	EXT1/TCF7L2	2	2	391	32	18866	3.1607
GO:0032350	regulation of hormone metabolic process	2/391	32/18866	0.141786	0.384436	0.307215	BMP2/TCF7L2	2	2	391	32	18866	3.1607
GO:0035767	endothelial cell chemotaxis	2/391	32/18866	0.141786	0.384436	0.307215	HSPB1/MET	2	2	391	32	18866	3.1607
GO:0046320	regulation of fatty acid oxidation	2/391	32/18866	0.141786	0.384436	0.307215	FABP3/SOX9	2	2	391	32	18866	3.1607
GO:0048730	epidermis morphogenesis	2/391	32/18866	0.141786	0.384436	0.307215	KLF4/TGFB2	2	2	391	32	18866	3.1607
GO:0048841	regulation of axon extension involved in axon guidance	2/391	32/18866	0.141786	0.384436	0.307215	SEMA3B/SEMA4B	2	2	391	32	18866	3.1607
GO:0051385	response to mineralocorticoid	2/391	32/18866	0.141786	0.384436	0.307215	CCND1/MAOB	2	2	391	32	18866	3.1607
GO:0060603	mammary gland duct morphogenesis	2/391	32/18866	0.141786	0.384436	0.307215	ETV5/MSX2	2	2	391	32	18866	3.1607
GO:0086019	cell-cell signaling involved in cardiac conduction	2/391	32/18866	0.141786	0.384436	0.307215	FLNA/SCN1B	2	2	391	32	18866	3.1607
GO:1902235	regulation of endoplasmic reticulum stress-induced intrinsic apoptotic signaling pathway	2/391	32/18866	0.141786	0.384436	0.307215	BCL2L1/HYOU1	2	2	391	32	18866	3.1607
GO:1902686	mitochondrial outer membrane permeabilization involved in programmed cell death	3/391	63/18866	0.142222	0.384436	0.307215	SPG7/YWHAG/YWHAH	3	3	391	63	18866	2.37286
GO:0045766	positive regulation of angiogenesis	7/391	208/18866	0.142239	0.384436	0.307215	HSPB1/JMJD8/KLF4/PIK3C2A/RHOB/RRAS/SASH1	7	7	391	208	18866	1.65725
GO:0071456	cellular response to hypoxia	7/391	208/18866	0.142239	0.384436	0.307215	AQP3/CITED2/GNB1/HYOU1/SLC29A1/SLC9A1/VASN	7	7	391	208	18866	1.65725
GO:0036473	cell death in response to oxidative stress	4/391	97/18866	0.142377	0.384436	0.307215	HSPB1/MAPK7/MET/PRKCD	4	4	391	97	18866	2.04279
GO:0098659	inorganic cation import across plasma membrane	4/391	97/18866	0.142377	0.384436	0.307215	FAM155A/SLC39A14/SLC9A1/WNK1	4	4	391	97	18866	2.04279
GO:0099587	inorganic ion import across plasma membrane	4/391	97/18866	0.142377	0.384436	0.307215	FAM155A/SLC39A14/SLC9A1/WNK1	4	4	391	97	18866	2.04279
GO:0120162	positive regulation of cold-induced thermogenesis	4/391	97/18866	0.142377	0.384436	0.307215	CAV1/IGF1R/OGT/ZBTB7B	4	4	391	97	18866	2.04279
GO:1990823	response to leukemia inhibitory factor	4/391	97/18866	0.142377	0.384436	0.307215	GFPT2/GNPNAT1/KLF4/SBNO2	4	4	391	97	18866	2.04279
GO:1990830	cellular response to leukemia inhibitory factor	4/391	97/18866	0.142377	0.384436	0.307215	GFPT2/GNPNAT1/KLF4/SBNO2	4	4	391	97	18866	2.04279
GO:2000241	regulation of reproductive process	6/391	170/18866	0.142494	0.384507	0.307272	BMP4/CITED2/LFNG/MSX2/PHLDA2/SOX9	6	6	391	170	18866	1.73997
GO:0046394	carboxylic acid biosynthetic process	11/391	367/18866	0.142683	0.384661	0.307395	ACOT7/ALDH1A3/ASS1/BCAT1/CHST12/FADS3/HAS1/LPGAT1/PTGDS/UGP2/UST	11	11	391	367	18866	1.47325
GO:0006165	nucleoside diphosphate phosphorylation	5/391	133/18866	0.142916	0.384661	0.307395	ALDOA/JMJD8/NUP153/OGT/ZBTB7A	5	5	391	133	18866	1.85666
GO:0042177	negative regulation of protein catabolic process	5/391	133/18866	0.142916	0.384661	0.307395	FLNA/OGT/RELA/SMAD3/TIMP4	5	5	391	133	18866	1.85666
GO:0072175	epithelial tube formation	5/391	133/18866	0.142916	0.384661	0.307395	BMP4/LMO4/SDC4/SOX9/TGFB2	5	5	391	133	18866	1.85666
GO:0016053	organic acid biosynthetic process	11/391	368/18866	0.144533	0.388766	0.310676	ACOT7/ALDH1A3/ASS1/BCAT1/CHST12/FADS3/HAS1/LPGAT1/PTGDS/UGP2/UST	11	11	391	368	18866	1.46904
GO:0040029	regulation of gene expression, epigenetic	7/391	209/18866	0.144736	0.389064	0.310914	KLF2/MECP2/MYO1C/PHF1/SERTAD2/ZMIZ1/ZMIZ2	7	7	391	209	18866	1.64895
GO:0030856	regulation of epithelial cell differentiation	6/391	171/18866	0.145283	0.390038	0.311692	AQP3/BMP4/CAV1/CCND1/MSX2/SOX9	6	6	391	171	18866	1.72933
GO:1905952	regulation of lipid localization	6/391	171/18866	0.145283	0.390038	0.311692	ABCA2/C1QTNF1/CAV1/FABP3/PLTP/PRKCD	6	6	391	171	18866	1.72933
GO:0006898	receptor-mediated endocytosis	10/391	328/18866	0.145538	0.390475	0.312041	ABCA2/CAV1/CD9/EFNB2/EZR/GRB2/HIP1/HYOU1/MTMR2/PIK3CB	10	10	391	328	18866	1.49856
GO:0014020	primary neural tube formation	4/391	98/18866	0.146176	0.391936	0.313209	BMP4/LMO4/SDC4/TGFB2	4	4	391	98	18866	2.02107
GO:0002066	columnar/cuboidal epithelial cell development	3/391	64/18866	0.147068	0.392833	0.313925	BMP4/SIDT2/SLC9A3R1	3	3	391	64	18866	2.33386
GO:0009584	detection of visible light	3/391	64/18866	0.147068	0.392833	0.313925	CALM1/GNA11/GNB1	3	3	391	64	18866	2.33386
GO:0033344	cholesterol efflux	3/391	64/18866	0.147068	0.392833	0.313925	ABCA2/CAV1/PLTP	3	3	391	64	18866	2.33386
GO:0042130	negative regulation of T cell proliferation	3/391	64/18866	0.147068	0.392833	0.313925	BMP4/SDC4/ZBTB7B	3	3	391	64	18866	2.33386
GO:0051306	mitotic sister chromatid separation	3/391	64/18866	0.147068	0.392833	0.313925	ANAPC5/CDC27/ZNF207	3	3	391	64	18866	2.33386
GO:0070265	necrotic cell death	3/391	64/18866	0.147068	0.392833	0.313925	CAV1/CYLD/SLC25A4	3	3	391	64	18866	2.33386
GO:0003338	metanephros morphogenesis	2/391	33/18866	0.148969	0.396406	0.316781	BMP4/SOX9	2	2	391	33	18866	3.05859
GO:0040018	positive regulation of multicellular organism growth	2/391	33/18866	0.148969	0.396406	0.316781	CHD7/EZR	2	2	391	33	18866	3.05859
GO:0045920	negative regulation of exocytosis	2/391	33/18866	0.148969	0.396406	0.316781	ABR/GNAI2	2	2	391	33	18866	3.05859
GO:0051984	positive regulation of chromosome segregation	2/391	33/18866	0.148969	0.396406	0.316781	ANAPC5/CDC27	2	2	391	33	18866	3.05859
GO:1902003	regulation of amyloid-beta formation	2/391	33/18866	0.148969	0.396406	0.316781	ABCA2/RELA	2	2	391	33	18866	3.05859
GO:1904893	negative regulation of receptor signaling pathway via STAT	2/391	33/18866	0.148969	0.396406	0.316781	CAV1/SH2B3	2	2	391	33	18866	3.05859
GO:0009799	specification of symmetry	5/391	135/18866	0.149337	0.396886	0.317164	BMP4/CITED2/NBL1/SMAD3/SRF	5	5	391	135	18866	1.82794
GO:0046939	nucleotide phosphorylation	5/391	135/18866	0.149337	0.396886	0.317164	ALDOA/JMJD8/NUP153/OGT/ZBTB7A	5	5	391	135	18866	1.82794
GO:0019886	antigen processing and presentation of exogenous peptide antigen via MHC class II	4/391	99/18866	0.150013	0.397931	0.318	AP1M1/CAPZB/DCTN1/DYNLL2	4	4	391	99	18866	1.99962
GO:0051817	modulation of process of other organism involved in symbiotic interaction	4/391	99/18866	0.150013	0.397931	0.318	BCL2L1/DAG1/PC/ULK1	4	4	391	99	18866	1.99962
GO:1905037	autophagosome organization	4/391	99/18866	0.150013	0.397931	0.318	SH3GLB1/SYNPO2/ULK1/WIPI2	4	4	391	99	18866	1.99962
GO:0032147	activation of protein kinase activity	10/391	331/18866	0.151542	0.400849	0.320332	ADCY1/AVPI1/BMP2/BMP4/GPRC5C/MINK1/PIK3CB/PRKCD/TGFB2/WNK1	10	10	391	331	18866	1.48431
GO:0071214	cellular response to abiotic stimulus	10/391	331/18866	0.151542	0.400849	0.320332	BCL2L1/CALM1/DAG1/GNA11/GNB1/GRB2/RAB11B/RHOB/SLC9A1/SOX9	10	10	391	331	18866	1.48431
GO:0104004	cellular response to environmental stimulus	10/391	331/18866	0.151542	0.400849	0.320332	BCL2L1/CALM1/DAG1/GNA11/GNB1/GRB2/RAB11B/RHOB/SLC9A1/SOX9	10	10	391	331	18866	1.48431
GO:0006940	regulation of smooth muscle contraction	3/391	65/18866	0.151968	0.400849	0.320332	CAV1/PRKG1/SRF	3	3	391	65	18866	2.29611
GO:0007588	excretion	3/391	65/18866	0.151968	0.400849	0.320332	GNAI2/NEDD4L/SLC9A3R1	3	3	391	65	18866	2.29611
GO:0045604	regulation of epidermal cell differentiation	3/391	65/18866	0.151968	0.400849	0.320332	AQP3/BMP4/MSX2	3	3	391	65	18866	2.29611
GO:0048645	animal organ formation	3/391	65/18866	0.151968	0.400849	0.320332	BMP2/BMP4/CITED2	3	3	391	65	18866	2.29611
GO:0060675	ureteric bud morphogenesis	3/391	65/18866	0.151968	0.400849	0.320332	BMP2/BMP4/SOX9	3	3	391	65	18866	2.29611
GO:0090307	mitotic spindle assembly	3/391	65/18866	0.151968	0.400849	0.320332	FLNA/STAG2/ZNF207	3	3	391	65	18866	2.29611
GO:0006643	membrane lipid metabolic process	7/391	212/18866	0.152352	0.401613	0.320942	ABCA2/ALDH3B1/CREM/PLA2G15/PPM1L/PRKCD/SPTLC2	7	7	391	212	18866	1.62455
GO:0009135	purine nucleoside diphosphate metabolic process	5/391	136/18866	0.152593	0.401746	0.321049	ALDOA/JMJD8/NUP153/OGT/ZBTB7A	5	5	391	136	18866	1.81371
GO:0009179	purine ribonucleoside diphosphate metabolic process	5/391	136/18866	0.152593	0.401746	0.321049	ALDOA/JMJD8/NUP153/OGT/ZBTB7A	5	5	391	136	18866	1.81371
GO:0050848	regulation of calcium-mediated signaling	4/391	100/18866	0.15389	0.404907	0.323574	CALM1/MAPK7/RCAN1/SLC9A1	4	4	391	100	18866	1.97869
GO:0018209	peptidyl-serine modification	10/391	333/18866	0.155613	0.408755	0.32665	CAV1/DMPK/FNIP2/MAPK7/MAST3/PRKCD/SGK1/UHMK1/ULK1/WNK1	10	10	391	333	18866	1.47495
GO:0042552	myelination	5/391	137/18866	0.155879	0.408755	0.32665	ABCA2/CD9/DAG1/MTMR2/NAB1	5	5	391	137	18866	1.7999
GO:0001881	receptor recycling	2/391	34/18866	0.156223	0.408755	0.32665	ECE1/RAB11B	2	2	391	34	18866	2.96287
GO:0006099	tricarboxylic acid cycle	2/391	34/18866	0.156223	0.408755	0.32665	CS/PDHB	2	2	391	34	18866	2.96287
GO:0010762	regulation of fibroblast migration	2/391	34/18866	0.156223	0.408755	0.32665	HAS1/SDC4	2	2	391	34	18866	2.96287
GO:0030431	sleep	2/391	34/18866	0.156223	0.408755	0.32665	PTGDS/SLC29A1	2	2	391	34	18866	2.96287
GO:0035510	DNA dealkylation	2/391	34/18866	0.156223	0.408755	0.32665	ALKBH5/TRIM28	2	2	391	34	18866	2.96287
GO:0035633	maintenance of blood-brain barrier	2/391	34/18866	0.156223	0.408755	0.32665	ACTG1/GJB6	2	2	391	34	18866	2.96287
GO:0099084	postsynaptic specialization organization	2/391	34/18866	0.156223	0.408755	0.32665	GAP43/PTPRS	2	2	391	34	18866	2.96287
GO:0050680	negative regulation of epithelial cell proliferation	6/391	175/18866	0.156683	0.409054	0.326888	BMP4/CAV1/DUSP10/EFNB2/SOX9/TGFB2	6	6	391	175	18866	1.68803
GO:0045669	positive regulation of osteoblast differentiation	3/391	66/18866	0.156919	0.409054	0.326888	BMP2/BMP4/MSX2	3	3	391	66	18866	2.25948
GO:0050922	negative regulation of chemotaxis	3/391	66/18866	0.156919	0.409054	0.326888	NBL1/SEMA3B/SEMA4B	3	3	391	66	18866	2.25948
GO:0072171	mesonephric tubule morphogenesis	3/391	66/18866	0.156919	0.409054	0.326888	BMP2/BMP4/SOX9	3	3	391	66	18866	2.25948
GO:1901016	regulation of potassium ion transmembrane transporter activity	3/391	66/18866	0.156919	0.409054	0.326888	ANK3/CAV1/NEDD4L	3	3	391	66	18866	2.25948
GO:1905818	regulation of chromosome separation	3/391	66/18866	0.156919	0.409054	0.326888	ANAPC5/CDC27/ZNF207	3	3	391	66	18866	2.25948
GO:0019217	regulation of fatty acid metabolic process	4/391	101/18866	0.157803	0.4106	0.328123	CAV1/FABP3/LPGAT1/SOX9	4	4	391	101	18866	1.95819
GO:0032637	interleukin-8 production	4/391	101/18866	0.157803	0.4106	0.328123	KLF4/OTUD7B/RELA/SSC5D	4	4	391	101	18866	1.95819
GO:0042632	cholesterol homeostasis	4/391	101/18866	0.157803	0.4106	0.328123	ABCA2/CAV1/FABP3/GRAMD1B	4	4	391	101	18866	1.95819
GO:0046330	positive regulation of JNK cascade	5/391	138/18866	0.159193	0.413962	0.33081	FZD10/FZD7/FZD8/MINK1/SASH1	5	5	391	138	18866	1.7863
GO:0022600	digestive system process	4/391	102/18866	0.161753	0.419079	0.3349	EPB41/EZR/SGK1/SOX9	4	4	391	102	18866	1.93811
GO:0055092	sterol homeostasis	4/391	102/18866	0.161753	0.419079	0.3349	ABCA2/CAV1/FABP3/GRAMD1B	4	4	391	102	18866	1.93811
GO:0060996	dendritic spine development	4/391	102/18866	0.161753	0.419079	0.3349	ABI2/BAIAP2/IQSEC1/PTPRS	4	4	391	102	18866	1.93811
GO:0031060	regulation of histone methylation	3/391	67/18866	0.161919	0.419079	0.3349	MECP2/OGT/PHF1	3	3	391	67	18866	2.22424
GO:0050918	positive chemotaxis	3/391	67/18866	0.161919	0.419079	0.3349	BMP4/MET/SMAD3	3	3	391	67	18866	2.22424
GO:1903672	positive regulation of sprouting angiogenesis	3/391	67/18866	0.161919	0.419079	0.3349	JMJD8/KLF4/PIK3C2A	3	3	391	67	18866	2.22424
GO:0007272	ensheathment of neurons	5/391	139/18866	0.162537	0.419079	0.3349	ABCA2/CD9/DAG1/MTMR2/NAB1	5	5	391	139	18866	1.77289
GO:0008366	axon ensheathment	5/391	139/18866	0.162537	0.419079	0.3349	ABCA2/CD9/DAG1/MTMR2/NAB1	5	5	391	139	18866	1.77289
GO:0009185	ribonucleoside diphosphate metabolic process	5/391	139/18866	0.162537	0.419079	0.3349	ALDOA/JMJD8/NUP153/OGT/ZBTB7A	5	5	391	139	18866	1.77289
GO:0043401	steroid hormone mediated signaling pathway	5/391	139/18866	0.162537	0.419079	0.3349	BMP4/TADA3/YWHAH/ZBTB7A/ZMIZ1	5	5	391	139	18866	1.77289
GO:0007435	salivary gland morphogenesis	2/391	35/18866	0.163543	0.419079	0.3349	DAG1/TGFB2	2	2	391	35	18866	2.87295
GO:0016486	peptide hormone processing	2/391	35/18866	0.163543	0.419079	0.3349	ECE1/ACE	2	2	391	35	18866	2.87295
GO:0021522	spinal cord motor neuron differentiation	2/391	35/18866	0.163543	0.419079	0.3349	HOXC10/LMO4	2	2	391	35	18866	2.87295
GO:0030513	positive regulation of BMP signaling pathway	2/391	35/18866	0.163543	0.419079	0.3349	BMP4/MSX2	2	2	391	35	18866	2.87295
GO:0048333	mesodermal cell differentiation	2/391	35/18866	0.163543	0.419079	0.3349	BMP4/KLF4	2	2	391	35	18866	2.87295
GO:0060251	regulation of glial cell proliferation	2/391	35/18866	0.163543	0.419079	0.3349	ETV5/PPP1CC	2	2	391	35	18866	2.87295
GO:0060674	placenta blood vessel development	2/391	35/18866	0.163543	0.419079	0.3349	JUNB/PLCD1	2	2	391	35	18866	2.87295
GO:0070536	protein K63-linked deubiquitination	2/391	35/18866	0.163543	0.419079	0.3349	CYLD/OTUD7B	2	2	391	35	18866	2.87295
GO:0071312	cellular response to alkaloid	2/391	35/18866	0.163543	0.419079	0.3349	BCL2L1/PPP1R9B	2	2	391	35	18866	2.87295
GO:0098751	bone cell development	2/391	35/18866	0.163543	0.419079	0.3349	SH2B3/SRF	2	2	391	35	18866	2.87295
GO:0140448	signaling receptor ligand precursor processing	2/391	35/18866	0.163543	0.419079	0.3349	ECE1/ACE	2	2	391	35	18866	2.87295
GO:1901030	positive regulation of mitochondrial outer membrane permeabilization involved in apoptotic signaling pathway	2/391	35/18866	0.163543	0.419079	0.3349	YWHAG/YWHAH	2	2	391	35	18866	2.87295
GO:1901223	negative regulation of NIK/NF-kappaB signaling	2/391	35/18866	0.163543	0.419079	0.3349	CYLD/RELA	2	2	391	35	18866	2.87295
GO:1904031	positive regulation of cyclin-dependent protein kinase activity	2/391	35/18866	0.163543	0.419079	0.3349	CCND1/CCND2	2	2	391	35	18866	2.87295
GO:0071356	cellular response to tumor necrosis factor	9/391	297/18866	0.165493	0.423679	0.338576	ACTN4/ADAMTS7/ASS1/CYLD/KLF2/PRPF8/RELA/TNFRSF12A/ZFAND6	9	9	391	297	18866	1.48775
GO:0002042	cell migration involved in sprouting angiogenesis	4/391	103/18866	0.165739	0.423679	0.338576	EFNB2/KLF4/PIK3C2A/SRF	4	4	391	103	18866	1.91844
GO:0002495	antigen processing and presentation of peptide antigen via MHC class II	4/391	103/18866	0.165739	0.423679	0.338576	AP1M1/CAPZB/DCTN1/DYNLL2	4	4	391	103	18866	1.91844
GO:0006885	regulation of pH	4/391	103/18866	0.165739	0.423679	0.338576	ATP6V0A1/CLCN3/DMXL2/SLC9A1	4	4	391	103	18866	1.91844
GO:0007266	Rho protein signal transduction	5/391	140/18866	0.165908	0.423853	0.338715	ARHGAP5/CDC42EP5/HEG1/MET/RHOB	5	5	391	140	18866	1.75967
GO:0071479	cellular response to ionizing radiation	3/391	68/18866	0.166966	0.425785	0.340258	BCL2L1/GRB2/RHOB	3	3	391	68	18866	2.18984
GO:0072665	protein localization to vacuole	3/391	68/18866	0.166966	0.425785	0.340258	AP3D1/SH3GLB1/VPS13A	3	3	391	68	18866	2.18984
GO:0099072	regulation of postsynaptic membrane neurotransmitter receptor levels	3/391	68/18866	0.166966	0.425785	0.340258	DAG1/EFNB2/IQSEC2	3	3	391	68	18866	2.18984
GO:0036294	cellular response to decreased oxygen levels	7/391	218/18866	0.168128	0.428488	0.342419	AQP3/CITED2/GNB1/HYOU1/SLC29A1/SLC9A1/VASN	7	7	391	218	18866	1.57783
GO:1901617	organic hydroxy compound biosynthetic process	8/391	258/18866	0.168618	0.429478	0.343209	ABCA2/BMP2/CNBP/CYB5R3/DHCR24/PLTP/SPTLC2/TGFB2	8	8	391	258	18866	1.52264
GO:0032355	response to estradiol	5/391	141/18866	0.169307	0.430415	0.343959	ASS1/CCND1/GJB2/MSX2/PPP1R9B	5	5	391	141	18866	1.74663
GO:0002504	antigen processing and presentation of peptide or polysaccharide antigen via MHC class II	4/391	104/18866	0.16976	0.430415	0.343959	AP1M1/CAPZB/DCTN1/DYNLL2	4	4	391	104	18866	1.89916
GO:0003300	cardiac muscle hypertrophy	4/391	104/18866	0.16976	0.430415	0.343959	FOXO1/MEF2A/SLC9A1/SMAD3	4	4	391	104	18866	1.89916
GO:0010923	negative regulation of phosphatase activity	4/391	104/18866	0.16976	0.430415	0.343959	GNAI2/PPP1R9B/TGFB2/WNK1	4	4	391	104	18866	1.89916
GO:0001569	branching involved in blood vessel morphogenesis	2/391	36/18866	0.170923	0.430415	0.343959	COL4A1/SRF	2	2	391	36	18866	2.78831
GO:0001893	maternal placenta development	2/391	36/18866	0.170923	0.430415	0.343959	GJB2/JUNB	2	2	391	36	18866	2.78831
GO:0003230	cardiac atrium development	2/391	36/18866	0.170923	0.430415	0.343959	HEG1/TGFB2	2	2	391	36	18866	2.78831
GO:0010092	specification of animal organ identity	2/391	36/18866	0.170923	0.430415	0.343959	BMP2/BMP4	2	2	391	36	18866	2.78831
GO:0014808	release of sequestered calcium ion into cytosol by sarcoplasmic reticulum	2/391	36/18866	0.170923	0.430415	0.343959	CALM1/CHD7	2	2	391	36	18866	2.78831
GO:0033572	transferrin transport	2/391	36/18866	0.170923	0.430415	0.343959	ATP6V0A1/RAB11B	2	2	391	36	18866	2.78831
GO:0042554	superoxide anion generation	2/391	36/18866	0.170923	0.430415	0.343959	GNAI2/PRKCD	2	2	391	36	18866	2.78831
GO:0043368	positive T cell selection	2/391	36/18866	0.170923	0.430415	0.343959	CYLD/SRF	2	2	391	36	18866	2.78831
GO:0045742	positive regulation of epidermal growth factor receptor signaling pathway	2/391	36/18866	0.170923	0.430415	0.343959	HBEGF/HIP1	2	2	391	36	18866	2.78831
GO:0070873	regulation of glycogen metabolic process	2/391	36/18866	0.170923	0.430415	0.343959	ENPP1/PHLDA2	2	2	391	36	18866	2.78831
GO:0071634	regulation of transforming growth factor beta production	2/391	36/18866	0.170923	0.430415	0.343959	SMAD3/TGFB2	2	2	391	36	18866	2.78831
GO:0097484	dendrite extension	2/391	36/18866	0.170923	0.430415	0.343959	CYFIP1/NEDD4L	2	2	391	36	18866	2.78831
GO:1901099	negative regulation of signal transduction in absence of ligand	2/391	36/18866	0.170923	0.430415	0.343959	BCL2L1/MAPK7	2	2	391	36	18866	2.78831
GO:1905332	positive regulation of morphogenesis of an epithelium	2/391	36/18866	0.170923	0.430415	0.343959	BMP4/SOX9	2	2	391	36	18866	2.78831
GO:2001240	negative regulation of extrinsic apoptotic signaling pathway in absence of ligand	2/391	36/18866	0.170923	0.430415	0.343959	BCL2L1/MAPK7	2	2	391	36	18866	2.78831
GO:0022406	membrane docking	6/391	180/18866	0.171464	0.431522	0.344843	DCTN1/EZR/MSN/PCNT/STX16/YWHAG	6	6	391	180	18866	1.63907
GO:0042698	ovulation cycle	3/391	69/18866	0.17206	0.432248	0.345423	HAS1/TGFB2/TIMP4	3	3	391	69	18866	2.15652
GO:0048662	negative regulation of smooth muscle cell proliferation	3/391	69/18866	0.17206	0.432248	0.345423	IGFBP3/KLF4/PRKG1	3	3	391	69	18866	2.15652
GO:0050854	regulation of antigen receptor-mediated signaling pathway	3/391	69/18866	0.17206	0.432248	0.345423	CYLD/EZR/RELA	3	3	391	69	18866	2.15652
GO:0045930	negative regulation of mitotic cell cycle	10/391	341/18866	0.172435	0.432934	0.345971	BCL2L1/BMP4/CCND1/CDKN2D/KLF4/NACC2/SLC9A3R1/SMAD3/TOM1L2/ZNF207	10	10	391	341	18866	1.43868
GO:0007006	mitochondrial membrane organization	5/391	142/18866	0.172733	0.433166	0.346157	BCL2L1/SLC9A1/SPG7/YWHAG/YWHAH	5	5	391	142	18866	1.73379
GO:0031333	negative regulation of protein-containing complex assembly	5/391	142/18866	0.172733	0.433166	0.346157	CAPZB/LMO4/PRKCD/SMAD6/ULK1	5	5	391	142	18866	1.73379
GO:0044070	regulation of anion transport	4/391	105/18866	0.173815	0.435621	0.348119	FABP3/PRKCD/RAB11B/SLC43A2	4	4	391	105	18866	1.88027
GO:0045619	regulation of lymphocyte differentiation	6/391	181/18866	0.174488	0.437048	0.34926	AP3D1/BMP4/CYLD/DUSP10/ZBTB7B/ZMIZ1	6	6	391	181	18866	1.62962
GO:0009101	glycoprotein biosynthetic process	10/391	342/18866	0.174597	0.437061	0.34927	ABCA2/B4GALT2/CHST12/EXT1/GALNT5/GFPT2/HBEGF/OGT/TCF7L2/UST	10	10	391	342	18866	1.43426
GO:0015931	nucleobase-containing compound transport	8/391	261/18866	0.176078	0.440255	0.351822	ALKBH5/G3BP2/MYO1C/NUP153/SIDT2/SLC25A4/SLC29A1/SRSF2	8	8	391	261	18866	1.50434
GO:0035296	regulation of tube diameter	5/391	143/18866	0.176186	0.440255	0.351822	CAV1/ECE1/PIK3C2A/PRKG1/ACE	5	5	391	143	18866	1.72113
GO:0097746	regulation of blood vessel diameter	5/391	143/18866	0.176186	0.440255	0.351822	CAV1/ECE1/PIK3C2A/PRKG1/ACE	5	5	391	143	18866	1.72113
GO:0006650	glycerophospholipid metabolic process	10/391	343/18866	0.176771	0.441458	0.352783	CDS2/FABP3/LPGAT1/MECP2/MTMR2/PIK3C2A/PIK3CB/PLA2G15/SLC44A2/STARD7	10	10	391	343	18866	1.42988
GO:0032374	regulation of cholesterol transport	3/391	70/18866	0.177197	0.441499	0.352816	ABCA2/CAV1/PLTP	3	3	391	70	18866	2.12421
GO:0001841	neural tube formation	4/391	106/18866	0.177903	0.441499	0.352816	BMP4/LMO4/SDC4/TGFB2	4	4	391	106	18866	1.86175
GO:0034446	substrate adhesion-dependent cell spreading	4/391	106/18866	0.177903	0.441499	0.352816	ACTN4/FLNA/FN1/FZD7	4	4	391	106	18866	1.86175
GO:0003091	renal water homeostasis	2/391	37/18866	0.178356	0.441499	0.352816	ADCY1/AQP3	2	2	391	37	18866	2.70844
GO:0006882	cellular zinc ion homeostasis	2/391	37/18866	0.178356	0.441499	0.352816	AP3D1/SLC39A14	2	2	391	37	18866	2.70844
GO:0010614	negative regulation of cardiac muscle hypertrophy	2/391	37/18866	0.178356	0.441499	0.352816	FOXO1/SMAD3	2	2	391	37	18866	2.70844
GO:0030212	hyaluronan metabolic process	2/391	37/18866	0.178356	0.441499	0.352816	HAS1/SLC9A1	2	2	391	37	18866	2.70844
GO:0048048	embryonic eye morphogenesis	2/391	37/18866	0.178356	0.441499	0.352816	ALDH1A3/SIX3	2	2	391	37	18866	2.70844
GO:0048846	axon extension involved in axon guidance	2/391	37/18866	0.178356	0.441499	0.352816	SEMA3B/SEMA4B	2	2	391	37	18866	2.70844
GO:0070423	nucleotide-binding oligomerization domain containing signaling pathway	2/391	37/18866	0.178356	0.441499	0.352816	CYLD/RELA	2	2	391	37	18866	2.70844
GO:0090322	regulation of superoxide metabolic process	2/391	37/18866	0.178356	0.441499	0.352816	GNAI2/PRKCD	2	2	391	37	18866	2.70844
GO:1902284	neuron projection extension involved in neuron projection guidance	2/391	37/18866	0.178356	0.441499	0.352816	SEMA3B/SEMA4B	2	2	391	37	18866	2.70844
GO:1903514	release of sequestered calcium ion into cytosol by endoplasmic reticulum	2/391	37/18866	0.178356	0.441499	0.352816	CALM1/CHD7	2	2	391	37	18866	2.70844
GO:1904994	regulation of leukocyte adhesion to vascular endothelial cell	2/391	37/18866	0.178356	0.441499	0.352816	KLF4/RELA	2	2	391	37	18866	2.70844
GO:2000785	regulation of autophagosome assembly	2/391	37/18866	0.178356	0.441499	0.352816	SH3GLB1/ULK1	2	2	391	37	18866	2.70844
GO:0035150	regulation of tube size	5/391	144/18866	0.179664	0.441927	0.353158	CAV1/ECE1/PIK3C2A/PRKG1/ACE	5	5	391	144	18866	1.70866
GO:0060078	regulation of postsynaptic membrane potential	5/391	144/18866	0.179664	0.441927	0.353158	BAIAP2/DMPK/MECP2/MTMR2/SLC29A1	5	5	391	144	18866	1.70866
GO:0006986	response to unfolded protein	6/391	183/18866	0.180601	0.441927	0.353158	CCND1/DCTN1/HSPB1/HYOU1/KLHDC3/PPP2R5B	6	6	391	183	18866	1.61103
GO:0030177	positive regulation of Wnt signaling pathway	6/391	183/18866	0.180601	0.441927	0.353158	BMP2/CAV1/RNF220/RSPO3/SMAD3/WNK1	6	6	391	183	18866	1.61103
GO:0050730	regulation of peptidyl-tyrosine phosphorylation	8/391	263/18866	0.181132	0.441927	0.353158	CAV1/CRLF1/EHD4/HBEGF/PPP2R5B/PRKCD/SH2B3/ACE	8	8	391	263	18866	1.49238
GO:0071902	positive regulation of protein serine/threonine kinase activity	10/391	345/18866	0.181158	0.441927	0.353158	AVPI1/BMP2/BMP4/CALM1/CCND1/CCND2/FZD10/FZD8/PIK3CB/SASH1	10	10	391	345	18866	1.42119
GO:0070838	divalent metal ion transport	13/391	471/18866	0.181683	0.441927	0.353158	CALM1/CAV1/CDH23/CHD7/EPB41/FAM155A/GNAI2/SLC39A14/SLC41A1/SLC9A1/SPG7/STAC2/TPCN1	13	13	391	471	18866	1.35287
GO:0014897	striated muscle hypertrophy	4/391	107/18866	0.182024	0.441927	0.353158	FOXO1/MEF2A/SLC9A1/SMAD3	4	4	391	107	18866	1.8436
GO:0099175	regulation of postsynapse organization	4/391	107/18866	0.182024	0.441927	0.353158	ABI2/BAIAP2/GAP43/PTPRS	4	4	391	107	18866	1.8436
GO:0032371	regulation of sterol transport	3/391	71/18866	0.182376	0.441927	0.353158	ABCA2/CAV1/PLTP	3	3	391	71	18866	2.09283
GO:0042982	amyloid precursor protein metabolic process	3/391	71/18866	0.182376	0.441927	0.353158	ABCA2/DHCR24/RELA	3	3	391	71	18866	2.09283
GO:0051785	positive regulation of nuclear division	3/391	71/18866	0.182376	0.441927	0.353158	ANAPC5/CDC27/MSX2	3	3	391	71	18866	2.09283
GO:0061180	mammary gland epithelium development	3/391	71/18866	0.182376	0.441927	0.353158	CCND1/ETV5/MSX2	3	3	391	71	18866	2.09283
GO:0001738	morphogenesis of a polarized epithelium	5/391	145/18866	0.183169	0.441927	0.353158	ACTG1/FZD7/MSN/RSPO3/SLC9A3R1	5	5	391	145	18866	1.69636
GO:0006479	protein methylation	6/391	184/18866	0.18369	0.441927	0.353158	FAM98A/ICMT/MECP2/OGT/PHF1/SETD1B	6	6	391	184	18866	1.60189
GO:0008213	protein alkylation	6/391	184/18866	0.18369	0.441927	0.353158	FAM98A/ICMT/MECP2/OGT/PHF1/SETD1B	6	6	391	184	18866	1.60189
GO:0019935	cyclic-nucleotide-mediated signaling	7/391	224/18866	0.184591	0.441927	0.353158	ADCY1/GNAI2/GNB1/MAPK7/PRKG1/SLC9A3R1/SOX9	7	7	391	224	18866	1.5337
GO:0014912	negative regulation of smooth muscle cell migration	2/391	38/18866	0.185838	0.441927	0.353158	IGFBP3/PRKG1	2	2	391	38	18866	2.6331
GO:0035872	nucleotide-binding domain, leucine rich repeat containing receptor signaling pathway	2/391	38/18866	0.185838	0.441927	0.353158	CYLD/RELA	2	2	391	38	18866	2.6331
GO:0071392	cellular response to estradiol stimulus	2/391	38/18866	0.185838	0.441927	0.353158	MSX2/PPP1R9B	2	2	391	38	18866	2.6331
GO:0086005	ventricular cardiac muscle cell action potential	2/391	38/18866	0.185838	0.441927	0.353158	CAV1/NEDD4L	2	2	391	38	18866	2.6331
GO:1901186	positive regulation of ERBB signaling pathway	2/391	38/18866	0.185838	0.441927	0.353158	HBEGF/HIP1	2	2	391	38	18866	2.6331
GO:2000144	positive regulation of DNA-templated transcription, initiation	2/391	38/18866	0.185838	0.441927	0.353158	MITF/SRF	2	2	391	38	18866	2.6331
GO:0034620	cellular response to unfolded protein	5/391	146/18866	0.186698	0.441927	0.353158	CCND1/DCTN1/HYOU1/KLHDC3/PPP2R5B	5	5	391	146	18866	1.68424
GO:0019884	antigen processing and presentation of exogenous antigen	6/391	185/18866	0.186799	0.441927	0.353158	AP1M1/AP3D1/CAPZB/DCTN1/DYNLL2/LNPEP	6	6	391	185	18866	1.59285
GO:2001257	regulation of cation channel activity	6/391	185/18866	0.186799	0.441927	0.353158	ANK3/CALM1/CAV1/MINK1/SCN1B/STAC2	6	6	391	185	18866	1.59285
GO:0033047	regulation of mitotic sister chromatid segregation	3/391	72/18866	0.187595	0.441927	0.353158	ANAPC5/CDC27/ZNF207	3	3	391	72	18866	2.06252
GO:1904427	positive regulation of calcium ion transmembrane transport	3/391	72/18866	0.187595	0.441927	0.353158	CALM1/SLC9A1/STAC2	3	3	391	72	18866	2.06252
GO:0000338	protein deneddylation	1/391	10/18866	0.188994	0.441927	0.353158	COPS7A	1	1	391	10	18866	5.2595
GO:0002887	negative regulation of myeloid leukocyte mediated immunity	1/391	10/18866	0.188994	0.441927	0.353158	ABR	1	1	391	10	18866	5.2595
GO:0003183	mitral valve morphogenesis	1/391	10/18866	0.188994	0.441927	0.353158	SMAD6	1	1	391	10	18866	5.2595
GO:0003307	regulation of Wnt signaling pathway involved in heart development	1/391	10/18866	0.188994	0.441927	0.353158	BMP2	1	1	391	10	18866	5.2595
GO:0003376	sphingosine-1-phosphate receptor signaling pathway	1/391	10/18866	0.188994	0.441927	0.353158	EZR	1	1	391	10	18866	5.2595
GO:0006171	cAMP biosynthetic process	1/391	10/18866	0.188994	0.441927	0.353158	ADCY1	1	1	391	10	18866	5.2595
GO:0006307	DNA dealkylation involved in DNA repair	1/391	10/18866	0.188994	0.441927	0.353158	ALKBH5	1	1	391	10	18866	5.2595
GO:0006655	phosphatidylglycerol biosynthetic process	1/391	10/18866	0.188994	0.441927	0.353158	CDS2	1	1	391	10	18866	5.2595
GO:0007440	foregut morphogenesis	1/391	10/18866	0.188994	0.441927	0.353158	SMAD3	1	1	391	10	18866	5.2595
GO:0010269	response to selenium ion	1/391	10/18866	0.188994	0.441927	0.353158	MAOB	1	1	391	10	18866	5.2595
GO:0010587	miRNA catabolic process	1/391	10/18866	0.188994	0.441927	0.353158	SND1	1	1	391	10	18866	5.2595
GO:0010603	regulation of cytoplasmic mRNA processing body assembly	1/391	10/18866	0.188994	0.441927	0.353158	PAN2	1	1	391	10	18866	5.2595
GO:0014877	response to muscle inactivity involved in regulation of muscle adaptation	1/391	10/18866	0.188994	0.441927	0.353158	DAG1	1	1	391	10	18866	5.2595
GO:0014894	response to denervation involved in regulation of muscle adaptation	1/391	10/18866	0.188994	0.441927	0.353158	DAG1	1	1	391	10	18866	5.2595
GO:0015937	coenzyme A biosynthetic process	1/391	10/18866	0.188994	0.441927	0.353158	ACOT7	1	1	391	10	18866	5.2595
GO:0019614	catechol-containing compound catabolic process	1/391	10/18866	0.188994	0.441927	0.353158	MAOB	1	1	391	10	18866	5.2595
GO:0021859	pyramidal neuron differentiation	1/391	10/18866	0.188994	0.441927	0.353158	ZMIZ1	1	1	391	10	18866	5.2595
GO:0030388	fructose 1,6-bisphosphate metabolic process	1/391	10/18866	0.188994	0.441927	0.353158	ALDOA	1	1	391	10	18866	5.2595
GO:0030953	astral microtubule organization	1/391	10/18866	0.188994	0.441927	0.353158	EZR	1	1	391	10	18866	5.2595
GO:0031848	protection from non-homologous end joining at telomere	1/391	10/18866	0.188994	0.441927	0.353158	XRCC1	1	1	391	10	18866	5.2595
GO:0031943	regulation of glucocorticoid metabolic process	1/391	10/18866	0.188994	0.441927	0.353158	BMP2	1	1	391	10	18866	5.2595
GO:0032070	regulation of deoxyribonuclease activity	1/391	10/18866	0.188994	0.441927	0.353158	PRKCD	1	1	391	10	18866	5.2595
GO:0032341	aldosterone metabolic process	1/391	10/18866	0.188994	0.441927	0.353158	BMP2	1	1	391	10	18866	5.2595
GO:0032342	aldosterone biosynthetic process	1/391	10/18866	0.188994	0.441927	0.353158	BMP2	1	1	391	10	18866	5.2595
GO:0032377	regulation of intracellular lipid transport	1/391	10/18866	0.188994	0.441927	0.353158	ABCA2	1	1	391	10	18866	5.2595
GO:0032380	regulation of intracellular sterol transport	1/391	10/18866	0.188994	0.441927	0.353158	ABCA2	1	1	391	10	18866	5.2595
GO:0032383	regulation of intracellular cholesterol transport	1/391	10/18866	0.188994	0.441927	0.353158	ABCA2	1	1	391	10	18866	5.2595
GO:0033083	regulation of immature T cell proliferation	1/391	10/18866	0.188994	0.441927	0.353158	BMP4	1	1	391	10	18866	5.2595
GO:0034163	regulation of toll-like receptor 9 signaling pathway	1/391	10/18866	0.188994	0.441927	0.353158	PTPRS	1	1	391	10	18866	5.2595
GO:0034350	regulation of glial cell apoptotic process	1/391	10/18866	0.188994	0.441927	0.353158	PRKCD	1	1	391	10	18866	5.2595
GO:0034454	microtubule anchoring at centrosome	1/391	10/18866	0.188994	0.441927	0.353158	DCTN1	1	1	391	10	18866	5.2595
GO:0034651	cortisol biosynthetic process	1/391	10/18866	0.188994	0.441927	0.353158	BMP2	1	1	391	10	18866	5.2595
GO:0035581	sequestering of extracellular ligand from receptor	1/391	10/18866	0.188994	0.441927	0.353158	NBL1	1	1	391	10	18866	5.2595
GO:0035871	protein K11-linked deubiquitination	1/391	10/18866	0.188994	0.441927	0.353158	OTUD7B	1	1	391	10	18866	5.2595
GO:0035907	dorsal aorta development	1/391	10/18866	0.188994	0.441927	0.353158	SRF	1	1	391	10	18866	5.2595
GO:0042048	olfactory behavior	1/391	10/18866	0.188994	0.441927	0.353158	CHD7	1	1	391	10	18866	5.2595
GO:0042424	catecholamine catabolic process	1/391	10/18866	0.188994	0.441927	0.353158	MAOB	1	1	391	10	18866	5.2595
GO:0042541	hemoglobin biosynthetic process	1/391	10/18866	0.188994	0.441927	0.353158	KLF4	1	1	391	10	18866	5.2595
GO:0044557	relaxation of smooth muscle	1/391	10/18866	0.188994	0.441927	0.353158	PRKG1	1	1	391	10	18866	5.2595
GO:0045647	negative regulation of erythrocyte differentiation	1/391	10/18866	0.188994	0.441927	0.353158	KLF13	1	1	391	10	18866	5.2595
GO:0048251	elastic fiber assembly	1/391	10/18866	0.188994	0.441927	0.353158	LTBP3	1	1	391	10	18866	5.2595
GO:0048262	determination of dorsal/ventral asymmetry	1/391	10/18866	0.188994	0.441927	0.353158	NBL1	1	1	391	10	18866	5.2595
GO:0048340	paraxial mesoderm morphogenesis	1/391	10/18866	0.188994	0.441927	0.353158	SMAD3	1	1	391	10	18866	5.2595
GO:0048739	cardiac muscle fiber development	1/391	10/18866	0.188994	0.441927	0.353158	BMP4	1	1	391	10	18866	5.2595
GO:0048755	branching morphogenesis of a nerve	1/391	10/18866	0.188994	0.441927	0.353158	RERE	1	1	391	10	18866	5.2595
GO:0051351	positive regulation of ligase activity	1/391	10/18866	0.188994	0.441927	0.353158	XRCC1	1	1	391	10	18866	5.2595
GO:0051541	elastin metabolic process	1/391	10/18866	0.188994	0.441927	0.353158	HBEGF	1	1	391	10	18866	5.2595
GO:0060346	bone trabecula formation	1/391	10/18866	0.188994	0.441927	0.353158	MSX2	1	1	391	10	18866	5.2595
GO:0060513	prostatic bud formation	1/391	10/18866	0.188994	0.441927	0.353158	BMP4	1	1	391	10	18866	5.2595
GO:0070099	regulation of chemokine-mediated signaling pathway	1/391	10/18866	0.188994	0.441927	0.353158	SH2B3	1	1	391	10	18866	5.2595
GO:0070314	G1 to G0 transition	1/391	10/18866	0.188994	0.441927	0.353158	ZNF503	1	1	391	10	18866	5.2595
GO:0070391	response to lipoteichoic acid	1/391	10/18866	0.188994	0.441927	0.353158	RELA	1	1	391	10	18866	5.2595
GO:0071223	cellular response to lipoteichoic acid	1/391	10/18866	0.188994	0.441927	0.353158	RELA	1	1	391	10	18866	5.2595
GO:0071394	cellular response to testosterone stimulus	1/391	10/18866	0.188994	0.441927	0.353158	MSN	1	1	391	10	18866	5.2595
GO:0071600	otic vesicle morphogenesis	1/391	10/18866	0.188994	0.441927	0.353158	SOX9	1	1	391	10	18866	5.2595
GO:0072124	regulation of glomerular mesangial cell proliferation	1/391	10/18866	0.188994	0.441927	0.353158	BMP4	1	1	391	10	18866	5.2595
GO:0072530	purine-containing compound transmembrane transport	1/391	10/18866	0.188994	0.441927	0.353158	SLC29A1	1	1	391	10	18866	5.2595
GO:0090009	primitive streak formation	1/391	10/18866	0.188994	0.441927	0.353158	SRF	1	1	391	10	18866	5.2595
GO:0090043	regulation of tubulin deacetylation	1/391	10/18866	0.188994	0.441927	0.353158	TADA3	1	1	391	10	18866	5.2595
GO:0090649	response to oxygen-glucose deprivation	1/391	10/18866	0.188994	0.441927	0.353158	AQP3	1	1	391	10	18866	5.2595
GO:0097050	type B pancreatic cell apoptotic process	1/391	10/18866	0.188994	0.441927	0.353158	TCF7L2	1	1	391	10	18866	5.2595
GO:0098598	learned vocalization behavior or vocal learning	1/391	10/18866	0.188994	0.441927	0.353158	FOXP2	1	1	391	10	18866	5.2595
GO:0099532	synaptic vesicle endosomal processing	1/391	10/18866	0.188994	0.441927	0.353158	AP3D1	1	1	391	10	18866	5.2595
GO:0099612	protein localization to axon	1/391	10/18866	0.188994	0.441927	0.353158	ANK3	1	1	391	10	18866	5.2595
GO:0140042	lipid droplet formation	1/391	10/18866	0.188994	0.441927	0.353158	CDS2	1	1	391	10	18866	5.2595
GO:1900222	negative regulation of amyloid-beta clearance	1/391	10/18866	0.188994	0.441927	0.353158	SRF	1	1	391	10	18866	5.2595
GO:1902645	tertiary alcohol biosynthetic process	1/391	10/18866	0.188994	0.441927	0.353158	BMP2	1	1	391	10	18866	5.2595
GO:1905031	regulation of membrane repolarization during cardiac muscle cell action potential	1/391	10/18866	0.188994	0.441927	0.353158	FLNA	1	1	391	10	18866	5.2595
GO:1990535	neuron projection maintenance	1/391	10/18866	0.188994	0.441927	0.353158	DCTN1	1	1	391	10	18866	5.2595
GO:2000169	regulation of peptidyl-cysteine S-nitrosylation	1/391	10/18866	0.188994	0.441927	0.353158	ACE	1	1	391	10	18866	5.2595
GO:2000320	negative regulation of T-helper 17 cell differentiation	1/391	10/18866	0.188994	0.441927	0.353158	ZBTB7B	1	1	391	10	18866	5.2595
GO:2001054	negative regulation of mesenchymal cell apoptotic process	1/391	10/18866	0.188994	0.441927	0.353158	SOX9	1	1	391	10	18866	5.2595
GO:2001020	regulation of response to DNA damage stimulus	7/391	226/18866	0.190222	0.443888	0.354725	BCL2L1/CDKN2D/NACC2/PRKCD/SKIL/TRIM28/XRCC1	7	7	391	226	18866	1.51952
GO:0046467	membrane lipid biosynthetic process	5/391	147/18866	0.190253	0.443888	0.354725	ABCA2/ALDH3B1/PPM1L/PRKCD/SPTLC2	5	5	391	147	18866	1.67229
GO:0051384	response to glucocorticoid	5/391	147/18866	0.190253	0.443888	0.354725	ASS1/CCND1/FOXO1/GJB2/MAOB	5	5	391	147	18866	1.67229
GO:0006939	smooth muscle contraction	4/391	109/18866	0.190358	0.443888	0.354725	CAV1/PIK3C2A/PRKG1/SRF	4	4	391	109	18866	1.80815
GO:0014896	muscle hypertrophy	4/391	109/18866	0.190358	0.443888	0.354725	FOXO1/MEF2A/SLC9A1/SMAD3	4	4	391	109	18866	1.80815
GO:0003208	cardiac ventricle morphogenesis	3/391	73/18866	0.192852	0.445256	0.355818	CHD7/HEG1/TGFB2	3	3	391	73	18866	2.0328
GO:0006283	transcription-coupled nucleotide-excision repair	3/391	73/18866	0.192852	0.445256	0.355818	COPS7A/POLR2A/XRCC1	3	3	391	73	18866	2.0328
GO:0015807	L-amino acid transport	3/391	73/18866	0.192852	0.445256	0.355818	SLC1A4/SLC43A2/SLC7A8	3	3	391	73	18866	2.0328
GO:0072078	nephron tubule morphogenesis	3/391	73/18866	0.192852	0.445256	0.355818	BMP2/BMP4/SOX9	3	3	391	73	18866	2.0328
GO:1901292	nucleoside phosphate catabolic process	3/391	73/18866	0.192852	0.445256	0.355818	ACOT7/ENPP1/NUDT11	3	3	391	73	18866	2.0328
GO:1903747	regulation of establishment of protein localization to mitochondrion	3/391	73/18866	0.192852	0.445256	0.355818	SH3GLB1/YWHAG/YWHAH	3	3	391	73	18866	2.0328
GO:0050821	protein stabilization	6/391	187/18866	0.193079	0.445256	0.355818	FLNA/HIP1/PRKCD/SMAD3/USP2/ZNF207	6	6	391	187	18866	1.57508
GO:0007431	salivary gland development	2/391	39/18866	0.193364	0.445256	0.355818	DAG1/TGFB2	2	2	391	39	18866	2.56187
GO:0010737	protein kinase A signaling	2/391	39/18866	0.193364	0.445256	0.355818	AKAP1/EZR	2	2	391	39	18866	2.56187
GO:0014741	negative regulation of muscle hypertrophy	2/391	39/18866	0.193364	0.445256	0.355818	FOXO1/SMAD3	2	2	391	39	18866	2.56187
GO:0031076	embryonic camera-type eye development	2/391	39/18866	0.193364	0.445256	0.355818	ALDH1A3/SIX3	2	2	391	39	18866	2.56187
GO:0034205	amyloid-beta formation	2/391	39/18866	0.193364	0.445256	0.355818	ABCA2/RELA	2	2	391	39	18866	2.56187
GO:0046326	positive regulation of glucose import	2/391	39/18866	0.193364	0.445256	0.355818	MEF2A/RHOQ	2	2	391	39	18866	2.56187
GO:0046329	negative regulation of JNK cascade	2/391	39/18866	0.193364	0.445256	0.355818	CYLD/DUSP10	2	2	391	39	18866	2.56187
GO:0055069	zinc ion homeostasis	2/391	39/18866	0.193364	0.445256	0.355818	AP3D1/SLC39A14	2	2	391	39	18866	2.56187
GO:0086091	regulation of heart rate by cardiac conduction	2/391	39/18866	0.193364	0.445256	0.355818	CAV1/SCN1B	2	2	391	39	18866	2.56187
GO:0031644	regulation of nervous system process	5/391	148/18866	0.193831	0.445256	0.355818	BAIAP2/DAG1/DMPK/MTMR2/SLC9A1	5	5	391	148	18866	1.6605
GO:1903670	regulation of sprouting angiogenesis	5/391	148/18866	0.193831	0.445256	0.355818	EPN2/JMJD8/KLF2/KLF4/PIK3C2A	5	5	391	148	18866	1.6605
GO:0015850	organic hydroxy compound transport	8/391	268/18866	0.194037	0.445256	0.355818	ABCA2/AQP3/C1QTNF1/CAV1/GRAMD1B/MAOB/MECP2/PLTP	8	8	391	268	18866	1.46328
GO:0006869	lipid transport	11/391	393/18866	0.194705	0.445256	0.355818	ABCA2/C1QTNF1/CAV1/FABP3/GRAMD1B/PITPNA/PLTP/PRKCD/SLC9A3R1/SLCO3A1/ACE	11	11	391	393	18866	1.37102
GO:0072511	divalent inorganic cation transport	13/391	478/18866	0.195079	0.445256	0.355818	CALM1/CAV1/CDH23/CHD7/EPB41/FAM155A/GNAI2/SLC39A14/SLC41A1/SLC9A1/SPG7/STAC2/TPCN1	13	13	391	478	18866	1.332
GO:0016236	macroautophagy	9/391	310/18866	0.196075	0.445256	0.355818	ATP6V0A1/DYNLL2/NBR1/PAFAH1B2/SH3GLB1/SPTLC2/SYNPO2/ULK1/WIPI2	9	9	391	310	18866	1.42248
GO:0031056	regulation of histone modification	5/391	149/18866	0.197432	0.445256	0.355818	MECP2/OGT/PHF1/TADA3/ZBTB7B	5	5	391	149	18866	1.64888
GO:1903364	positive regulation of cellular protein catabolic process	5/391	149/18866	0.197432	0.445256	0.355818	ABCA2/CAV1/EZR/MSN/USP5	5	5	391	149	18866	1.64888
GO:0006305	DNA alkylation	3/391	74/18866	0.198146	0.445256	0.355818	GATAD2A/MECP2/TRIM28	3	3	391	74	18866	2.00411
GO:0006306	DNA methylation	3/391	74/18866	0.198146	0.445256	0.355818	GATAD2A/MECP2/TRIM28	3	3	391	74	18866	2.00411
GO:0021536	diencephalon development	3/391	74/18866	0.198146	0.445256	0.355818	BMP2/BMP4/SIX3	3	3	391	74	18866	2.00411
GO:0036465	synaptic vesicle recycling	3/391	74/18866	0.198146	0.445256	0.355818	ACTG1/AP3D1/CYFIP1	3	3	391	74	18866	2.00411
GO:0043507	positive regulation of JUN kinase activity	3/391	74/18866	0.198146	0.445256	0.355818	FZD10/FZD8/SASH1	3	3	391	74	18866	2.00411
GO:2001259	positive regulation of cation channel activity	3/391	74/18866	0.198146	0.445256	0.355818	ANK3/CALM1/STAC2	3	3	391	74	18866	2.00411
GO:0035305	negative regulation of dephosphorylation	4/391	111/18866	0.19881	0.445256	0.355818	GNAI2/PPP1R9B/TGFB2/WNK1	4	4	391	111	18866	1.77423
GO:0042303	molting cycle	4/391	111/18866	0.19881	0.445256	0.355818	MSX2/RELA/SOX9/TGFB2	4	4	391	111	18866	1.77423
GO:0042633	hair cycle	4/391	111/18866	0.19881	0.445256	0.355818	MSX2/RELA/SOX9/TGFB2	4	4	391	111	18866	1.77423
GO:0045017	glycerolipid biosynthetic process	8/391	270/18866	0.199305	0.445256	0.355818	CDS2/FABP3/MTMR2/PIK3C2A/PIK3CB/PLA2G15/SLC44A2/STARD7	8	8	391	270	18866	1.45196
GO:0010565	regulation of cellular ketone metabolic process	6/391	189/18866	0.199438	0.445256	0.355818	BMP2/CAV1/FABP3/LPGAT1/OAZ1/SOX9	6	6	391	189	18866	1.55769
GO:0043534	blood vessel endothelial cell migration	6/391	189/18866	0.199438	0.445256	0.355818	EFNB2/HSPB1/KLF4/MECP2/PIK3C2A/SRF	6	6	391	189	18866	1.55769
GO:0001990	regulation of systemic arterial blood pressure by hormone	2/391	40/18866	0.200928	0.445256	0.355818	ECE1/ACE	2	2	391	40	18866	2.49437
GO:0006623	protein targeting to vacuole	2/391	40/18866	0.200928	0.445256	0.355818	AP3D1/VPS13A	2	2	391	40	18866	2.49437
GO:0010613	positive regulation of cardiac muscle hypertrophy	2/391	40/18866	0.200928	0.445256	0.355818	MEF2A/SLC9A1	2	2	391	40	18866	2.49437
GO:0010719	negative regulation of epithelial to mesenchymal transition	2/391	40/18866	0.200928	0.445256	0.355818	TGFB2/VASN	2	2	391	40	18866	2.49437
GO:0019068	virion assembly	2/391	40/18866	0.200928	0.445256	0.355818	PC/USP6NL	2	2	391	40	18866	2.49437
GO:0034314	Arp2/3 complex-mediated actin nucleation	2/391	40/18866	0.200928	0.445256	0.355818	ABI2/CYFIP1	2	2	391	40	18866	2.49437
GO:0042417	dopamine metabolic process	2/391	40/18866	0.200928	0.445256	0.355818	MAOB/TGFB2	2	2	391	40	18866	2.49437
GO:0045746	negative regulation of Notch signaling pathway	2/391	40/18866	0.200928	0.445256	0.355818	LFNG/ZBTB7A	2	2	391	40	18866	2.49437
GO:0048713	regulation of oligodendrocyte differentiation	2/391	40/18866	0.200928	0.445256	0.355818	DAG1/DUSP10	2	2	391	40	18866	2.49437
GO:0050892	intestinal absorption	2/391	40/18866	0.200928	0.445256	0.355818	EPB41/EZR	2	2	391	40	18866	2.49437
GO:0072210	metanephric nephron development	2/391	40/18866	0.200928	0.445256	0.355818	BMP4/SOX9	2	2	391	40	18866	2.49437
GO:0090184	positive regulation of kidney development	2/391	40/18866	0.200928	0.445256	0.355818	BMP4/SOX9	2	2	391	40	18866	2.49437
GO:1901381	positive regulation of potassium ion transmembrane transport	2/391	40/18866	0.200928	0.445256	0.355818	FLNA/WNK1	2	2	391	40	18866	2.49437
GO:1902742	apoptotic process involved in development	2/391	40/18866	0.200928	0.445256	0.355818	SIX3/TGFB2	2	2	391	40	18866	2.49437
GO:1902991	regulation of amyloid precursor protein catabolic process	2/391	40/18866	0.200928	0.445256	0.355818	ABCA2/RELA	2	2	391	40	18866	2.49437
GO:0035148	tube formation	5/391	150/18866	0.201057	0.445256	0.355818	BMP4/LMO4/SDC4/SOX9/TGFB2	5	5	391	150	18866	1.63742
GO:0090263	positive regulation of canonical Wnt signaling pathway	5/391	150/18866	0.201057	0.445256	0.355818	CAV1/RNF220/RSPO3/SMAD3/WNK1	5	5	391	150	18866	1.63742
GO:1905039	carboxylic acid transmembrane transport	5/391	150/18866	0.201057	0.445256	0.355818	SLC16A10/SLC1A4/SLC23A2/SLC43A2/SLC7A8	5	5	391	150	18866	1.63742
GO:0045787	positive regulation of cell cycle	11/391	396/18866	0.201202	0.445256	0.355818	ANAPC5/CCND1/CCND2/CDC27/CITED2/LFNG/MECP2/MSX2/PPP2R5B/TGFB2/USP2	11	11	391	396	18866	1.36011
GO:0046474	glycerophospholipid biosynthetic process	7/391	230/18866	0.201691	0.445256	0.355818	CDS2/FABP3/MTMR2/PIK3C2A/PIK3CB/SLC44A2/STARD7	7	7	391	230	18866	1.49194
GO:0003018	vascular process in circulatory system	6/391	190/18866	0.202646	0.445256	0.355818	ABR/CAV1/ECE1/PIK3C2A/PRKG1/ACE	6	6	391	190	18866	1.54914
GO:0042493	response to drug	11/391	397/18866	0.203389	0.445256	0.355818	ABCA2/ADCY1/ASS1/CCND1/FABP3/MAOB/PPP1R9B/RELA/TGFB2/TIMP4/XRCC1	11	11	391	397	18866	1.35651
GO:0006695	cholesterol biosynthetic process	3/391	75/18866	0.203475	0.445256	0.355818	CNBP/CYB5R3/DHCR24	3	3	391	75	18866	1.97617
GO:0009064	glutamine family amino acid metabolic process	3/391	75/18866	0.203475	0.445256	0.355818	ASS1/GFPT2/MECP2	3	3	391	75	18866	1.97617
GO:0032418	lysosome localization	3/391	75/18866	0.203475	0.445256	0.355818	FAM98A/KIF1B/PLEKHM2	3	3	391	75	18866	1.97617
GO:0035019	somatic stem cell population maintenance	3/391	75/18866	0.203475	0.445256	0.355818	KLF4/POLR2A/SOX9	3	3	391	75	18866	1.97617
GO:0035924	cellular response to vascular endothelial growth factor stimulus	3/391	75/18866	0.203475	0.445256	0.355818	HSPB1/MYO1C/RELA	3	3	391	75	18866	1.97617
GO:0046323	glucose import	3/391	75/18866	0.203475	0.445256	0.355818	ENPP1/MEF2A/RHOQ	3	3	391	75	18866	1.97617
GO:0050805	negative regulation of synaptic transmission	3/391	75/18866	0.203475	0.445256	0.355818	GNAI2/MTMR2/SRF	3	3	391	75	18866	1.97617
GO:0072088	nephron epithelium morphogenesis	3/391	75/18866	0.203475	0.445256	0.355818	BMP2/BMP4/SOX9	3	3	391	75	18866	1.97617
GO:1902653	secondary alcohol biosynthetic process	3/391	75/18866	0.203475	0.445256	0.355818	CNBP/CYB5R3/DHCR24	3	3	391	75	18866	1.97617
GO:1903825	organic acid transmembrane transport	5/391	151/18866	0.204705	0.445256	0.355818	SLC16A10/SLC1A4/SLC23A2/SLC43A2/SLC7A8	5	5	391	151	18866	1.62611
GO:0000050	urea cycle	1/391	11/18866	0.205811	0.445256	0.355818	ASS1	1	1	391	11	18866	4.73407
GO:0001820	serotonin secretion	1/391	11/18866	0.205811	0.445256	0.355818	MAOB	1	1	391	11	18866	4.73407
GO:0003139	secondary heart field specification	1/391	11/18866	0.205811	0.445256	0.355818	BMP4	1	1	391	11	18866	4.73407
GO:0003174	mitral valve development	1/391	11/18866	0.205811	0.445256	0.355818	SMAD6	1	1	391	11	18866	4.73407
GO:0006020	inositol metabolic process	1/391	11/18866	0.205811	0.445256	0.355818	MECP2	1	1	391	11	18866	4.73407
GO:0006857	oligopeptide transport	1/391	11/18866	0.205811	0.445256	0.355818	SLC9A3R1	1	1	391	11	18866	4.73407
GO:0007028	cytoplasm organization	1/391	11/18866	0.205811	0.445256	0.355818	ZMIZ1	1	1	391	11	18866	4.73407
GO:0009950	dorsal/ventral axis specification	1/391	11/18866	0.205811	0.445256	0.355818	SMAD6	1	1	391	11	18866	4.73407
GO:0010172	embryonic body morphogenesis	1/391	11/18866	0.205811	0.445256	0.355818	DAG1	1	1	391	11	18866	4.73407
GO:0014870	response to muscle inactivity	1/391	11/18866	0.205811	0.445256	0.355818	DAG1	1	1	391	11	18866	4.73407
GO:0017085	response to insecticide	1/391	11/18866	0.205811	0.445256	0.355818	SCN1B	1	1	391	11	18866	4.73407
GO:0019371	cyclooxygenase pathway	1/391	11/18866	0.205811	0.445256	0.355818	PTGDS	1	1	391	11	18866	4.73407
GO:0032253	dense core granule localization	1/391	11/18866	0.205811	0.445256	0.355818	KIF1B	1	1	391	11	18866	4.73407
GO:0033079	immature T cell proliferation	1/391	11/18866	0.205811	0.445256	0.355818	BMP4	1	1	391	11	18866	4.73407
GO:0033327	Leydig cell differentiation	1/391	11/18866	0.205811	0.445256	0.355818	CCND1	1	1	391	11	18866	4.73407
GO:0033483	gas homeostasis	1/391	11/18866	0.205811	0.445256	0.355818	CAV1	1	1	391	11	18866	4.73407
GO:0033632	regulation of cell-cell adhesion mediated by integrin	1/391	11/18866	0.205811	0.445256	0.355818	WNK1	1	1	391	11	18866	4.73407
GO:0033860	regulation of NAD(P)H oxidase activity	1/391	11/18866	0.205811	0.445256	0.355818	GNAI2	1	1	391	11	18866	4.73407
GO:0034650	cortisol metabolic process	1/391	11/18866	0.205811	0.445256	0.355818	BMP2	1	1	391	11	18866	4.73407
GO:0035090	maintenance of apical/basal cell polarity	1/391	11/18866	0.205811	0.445256	0.355818	SLC9A3R1	1	1	391	11	18866	4.73407
GO:0042135	neurotransmitter catabolic process	1/391	11/18866	0.205811	0.445256	0.355818	MAOB	1	1	391	11	18866	4.73407
GO:0042482	positive regulation of odontogenesis	1/391	11/18866	0.205811	0.445256	0.355818	BMP2	1	1	391	11	18866	4.73407
GO:0042670	retinal cone cell differentiation	1/391	11/18866	0.205811	0.445256	0.355818	THRB	1	1	391	11	18866	4.73407
GO:0045199	maintenance of epithelial cell apical/basal polarity	1/391	11/18866	0.205811	0.445256	0.355818	SLC9A3R1	1	1	391	11	18866	4.73407
GO:0046549	retinal cone cell development	1/391	11/18866	0.205811	0.445256	0.355818	THRB	1	1	391	11	18866	4.73407
GO:0046642	negative regulation of alpha-beta T cell proliferation	1/391	11/18866	0.205811	0.445256	0.355818	ZBTB7B	1	1	391	11	18866	4.73407
GO:0051132	NK T cell activation	1/391	11/18866	0.205811	0.445256	0.355818	ZBTB7B	1	1	391	11	18866	4.73407
GO:0051574	positive regulation of histone H3-K9 methylation	1/391	11/18866	0.205811	0.445256	0.355818	MECP2	1	1	391	11	18866	4.73407
GO:0060174	limb bud formation	1/391	11/18866	0.205811	0.445256	0.355818	SOX9	1	1	391	11	18866	4.73407
GO:0060272	embryonic skeletal joint morphogenesis	1/391	11/18866	0.205811	0.445256	0.355818	BMP4	1	1	391	11	18866	4.73407
GO:0060315	negative regulation of ryanodine-sensitive calcium-release channel activity	1/391	11/18866	0.205811	0.445256	0.355818	CALM1	1	1	391	11	18866	4.73407
GO:0060379	cardiac muscle cell myoblast differentiation	1/391	11/18866	0.205811	0.445256	0.355818	SRF	1	1	391	11	18866	4.73407
GO:0060439	trachea morphogenesis	1/391	11/18866	0.205811	0.445256	0.355818	BMP4	1	1	391	11	18866	4.73407
GO:0060767	epithelial cell proliferation involved in prostate gland development	1/391	11/18866	0.205811	0.445256	0.355818	SOX9	1	1	391	11	18866	4.73407
GO:0060947	cardiac vascular smooth muscle cell differentiation	1/391	11/18866	0.205811	0.445256	0.355818	SRF	1	1	391	11	18866	4.73407
GO:0061299	retina vasculature morphogenesis in camera-type eye	1/391	11/18866	0.205811	0.445256	0.355818	COL4A1	1	1	391	11	18866	4.73407
GO:0061307	cardiac neural crest cell differentiation involved in heart development	1/391	11/18866	0.205811	0.445256	0.355818	BMP4	1	1	391	11	18866	4.73407
GO:0061308	cardiac neural crest cell development involved in heart development	1/391	11/18866	0.205811	0.445256	0.355818	BMP4	1	1	391	11	18866	4.73407
GO:0070106	interleukin-27-mediated signaling pathway	1/391	11/18866	0.205811	0.445256	0.355818	CRLF1	1	1	391	11	18866	4.73407
GO:0070142	synaptic vesicle budding	1/391	11/18866	0.205811	0.445256	0.355818	AP3D1	1	1	391	11	18866	4.73407
GO:0070778	L-aspartate transmembrane transport	1/391	11/18866	0.205811	0.445256	0.355818	SLC1A4	1	1	391	11	18866	4.73407
GO:0071803	positive regulation of podosome assembly	1/391	11/18866	0.205811	0.445256	0.355818	MSN	1	1	391	11	18866	4.73407
GO:0071838	cell proliferation in bone marrow	1/391	11/18866	0.205811	0.445256	0.355818	ACE	1	1	391	11	18866	4.73407
GO:0072110	glomerular mesangial cell proliferation	1/391	11/18866	0.205811	0.445256	0.355818	BMP4	1	1	391	11	18866	4.73407
GO:0072173	metanephric tubule morphogenesis	1/391	11/18866	0.205811	0.445256	0.355818	SOX9	1	1	391	11	18866	4.73407
GO:0072205	metanephric collecting duct development	1/391	11/18866	0.205811	0.445256	0.355818	BMP4	1	1	391	11	18866	4.73407
GO:0086023	adenylate cyclase-activating adrenergic receptor signaling pathway involved in heart process	1/391	11/18866	0.205811	0.445256	0.355818	GNAI2	1	1	391	11	18866	4.73407
GO:0090030	regulation of steroid hormone biosynthetic process	1/391	11/18866	0.205811	0.445256	0.355818	BMP2	1	1	391	11	18866	4.73407
GO:0090269	fibroblast growth factor production	1/391	11/18866	0.205811	0.445256	0.355818	HEG1	1	1	391	11	18866	4.73407
GO:0090270	regulation of fibroblast growth factor production	1/391	11/18866	0.205811	0.445256	0.355818	HEG1	1	1	391	11	18866	4.73407
GO:0090309	positive regulation of DNA methylation-dependent heterochromatin assembly	1/391	11/18866	0.205811	0.445256	0.355818	TRIM28	1	1	391	11	18866	4.73407
GO:0090557	establishment of endothelial intestinal barrier	1/391	11/18866	0.205811	0.445256	0.355818	PTPRS	1	1	391	11	18866	4.73407
GO:0098883	synapse pruning	1/391	11/18866	0.205811	0.445256	0.355818	C1QB	1	1	391	11	18866	4.73407
GO:0098917	retrograde trans-synaptic signaling	1/391	11/18866	0.205811	0.445256	0.355818	DAG1	1	1	391	11	18866	4.73407
GO:0099519	dense core granule cytoskeletal transport	1/391	11/18866	0.205811	0.445256	0.355818	KIF1B	1	1	391	11	18866	4.73407
GO:0099624	atrial cardiac muscle cell membrane repolarization	1/391	11/18866	0.205811	0.445256	0.355818	FLNA	1	1	391	11	18866	4.73407
GO:0106072	negative regulation of adenylate cyclase-activating G protein-coupled receptor signaling pathway	1/391	11/18866	0.205811	0.445256	0.355818	GNAI2	1	1	391	11	18866	4.73407
GO:1900112	regulation of histone H3-K9 trimethylation	1/391	11/18866	0.205811	0.445256	0.355818	MECP2	1	1	391	11	18866	4.73407
GO:1901950	dense core granule transport	1/391	11/18866	0.205811	0.445256	0.355818	KIF1B	1	1	391	11	18866	4.73407
GO:1902033	regulation of hematopoietic stem cell proliferation	1/391	11/18866	0.205811	0.445256	0.355818	ACE	1	1	391	11	18866	4.73407
GO:1902065	response to L-glutamate	1/391	11/18866	0.205811	0.445256	0.355818	BAIAP2	1	1	391	11	18866	4.73407
GO:1903800	positive regulation of production of miRNAs involved in gene silencing by miRNA	1/391	11/18866	0.205811	0.445256	0.355818	BMP4	1	1	391	11	18866	4.73407
GO:1904321	response to forskolin	1/391	11/18866	0.205811	0.445256	0.355818	ADCY1	1	1	391	11	18866	4.73407
GO:1904322	cellular response to forskolin	1/391	11/18866	0.205811	0.445256	0.355818	ADCY1	1	1	391	11	18866	4.73407
GO:1904396	regulation of neuromuscular junction development	1/391	11/18866	0.205811	0.445256	0.355818	DCTN1	1	1	391	11	18866	4.73407
GO:1904478	regulation of intestinal absorption	1/391	11/18866	0.205811	0.445256	0.355818	EPB41	1	1	391	11	18866	4.73407
GO:1905383	protein localization to presynapse	1/391	11/18866	0.205811	0.445256	0.355818	HSPB1	1	1	391	11	18866	4.73407
GO:2000317	negative regulation of T-helper 17 type immune response	1/391	11/18866	0.205811	0.445256	0.355818	ZBTB7B	1	1	391	11	18866	4.73407
GO:2000574	regulation of microtubule motor activity	1/391	11/18866	0.205811	0.445256	0.355818	DYNLL2	1	1	391	11	18866	4.73407
GO:2000628	regulation of miRNA metabolic process	1/391	11/18866	0.205811	0.445256	0.355818	RELA	1	1	391	11	18866	4.73407
GO:2001138	regulation of phospholipid transport	1/391	11/18866	0.205811	0.445256	0.355818	PRKCD	1	1	391	11	18866	4.73407
GO:2001140	positive regulation of phospholipid transport	1/391	11/18866	0.205811	0.445256	0.355818	PRKCD	1	1	391	11	18866	4.73407
GO:2001269	positive regulation of cysteine-type endopeptidase activity involved in apoptotic signaling pathway	1/391	11/18866	0.205811	0.445256	0.355818	SMAD3	1	1	391	11	18866	4.73407
GO:0033044	regulation of chromosome organization	10/391	356/18866	0.206152	0.445764	0.356225	ANAPC5/CDC27/MECP2/OGT/PHF1/TADA3/TRIM28/XRCC1/ZBTB7B/ZNF207	10	10	391	356	18866	1.37518
GO:0035821	modulation of process of other organism	4/391	113/18866	0.207375	0.448179	0.358155	BCL2L1/DAG1/PC/ULK1	4	4	391	113	18866	1.74148
GO:0019882	antigen processing and presentation	7/391	232/18866	0.207524	0.448274	0.35823	AP1M1/AP3D1/CAPZB/DCTN1/DYNLL2/LNPEP/ACE	7	7	391	232	18866	1.47852
GO:0050684	regulation of mRNA processing	5/391	152/18866	0.208374	0.448355	0.358295	CWC22/MBNL3/NOVA1/SRSF2/ZBTB7A	5	5	391	152	18866	1.61496
GO:0051028	mRNA transport	5/391	152/18866	0.208374	0.448355	0.358295	ALKBH5/G3BP2/MYO1C/NUP153/SRSF2	5	5	391	152	18866	1.61496
GO:0006040	amino sugar metabolic process	2/391	41/18866	0.208525	0.448355	0.358295	GFPT2/GNPNAT1	2	2	391	41	18866	2.43013
GO:0007618	mating	2/391	41/18866	0.208525	0.448355	0.358295	PPP1R9B/THRB	2	2	391	41	18866	2.43013
GO:0014742	positive regulation of muscle hypertrophy	2/391	41/18866	0.208525	0.448355	0.358295	MEF2A/SLC9A1	2	2	391	41	18866	2.43013
GO:0033574	response to testosterone	2/391	41/18866	0.208525	0.448355	0.358295	FOXP2/MSN	2	2	391	41	18866	2.43013
GO:0046825	regulation of protein export from nucleus	2/391	41/18866	0.208525	0.448355	0.358295	TCF7L2/UHMK1	2	2	391	41	18866	2.43013
GO:0099622	cardiac muscle cell membrane repolarization	2/391	41/18866	0.208525	0.448355	0.358295	FLNA/SCN1B	2	2	391	41	18866	2.43013
GO:1901998	toxin transport	2/391	41/18866	0.208525	0.448355	0.358295	ATP6V0A1/SLC7A8	2	2	391	41	18866	2.43013
GO:0009583	detection of light stimulus	3/391	76/18866	0.208836	0.448355	0.358295	CALM1/GNA11/GNB1	3	3	391	76	18866	1.949
GO:0072091	regulation of stem cell proliferation	3/391	76/18866	0.208836	0.448355	0.358295	LTBP3/SIX3/ACE	3	3	391	76	18866	1.949
GO:1901616	organic hydroxy compound catabolic process	3/391	76/18866	0.208836	0.448355	0.358295	ALDH3B1/MAOB/MTMR2	3	3	391	76	18866	1.949
GO:0016525	negative regulation of angiogenesis	6/391	192/18866	0.209119	0.448734	0.358598	COL4A2/EPN2/KLF2/KLF4/MECP2/TGFB2	6	6	391	192	18866	1.53231
GO:0007188	adenylate cyclase-modulating G protein-coupled receptor signaling pathway	7/391	233/18866	0.210465	0.451393	0.360723	ADCY1/FLNA/GNA11/GNAI2/GNB1/GRK5/SLC9A3R1	7	7	391	233	18866	1.4719
GO:0071774	response to fibroblast growth factor	5/391	153/18866	0.212065	0.454593	0.36328	FGFRL1/GRB2/NPTN/POLR2A/TNC	5	5	391	153	18866	1.60396
GO:0009150	purine ribonucleotide metabolic process	11/391	401/18866	0.212238	0.454735	0.363393	ACOT7/ADCY1/ALDOA/ENPP1/JMJD8/NUDT11/NUP153/OGT/PDHB/RHOQ/ZBTB7A	11	11	391	401	18866	1.34232
GO:0007422	peripheral nervous system development	3/391	77/18866	0.214229	0.45807	0.366059	DAG1/NAB1/RELA	3	3	391	77	18866	1.92257
GO:0070830	bicellular tight junction assembly	3/391	77/18866	0.214229	0.45807	0.366059	ACTN4/MYO1C/SRF	3	3	391	77	18866	1.92257
GO:0072028	nephron morphogenesis	3/391	77/18866	0.214229	0.45807	0.366059	BMP2/BMP4/SOX9	3	3	391	77	18866	1.92257
GO:1903201	regulation of oxidative stress-induced cell death	3/391	77/18866	0.214229	0.45807	0.366059	HSPB1/MAPK7/MET	3	3	391	77	18866	1.92257
GO:0048002	antigen processing and presentation of peptide antigen	6/391	194/18866	0.215664	0.459691	0.367354	AP1M1/CAPZB/DCTN1/DYNLL2/LNPEP/ACE	6	6	391	194	18866	1.51584
GO:2000181	negative regulation of blood vessel morphogenesis	6/391	194/18866	0.215664	0.459691	0.367354	COL4A2/EPN2/KLF2/KLF4/MECP2/TGFB2	6	6	391	194	18866	1.51584
GO:0043620	regulation of DNA-templated transcription in response to stress	4/391	115/18866	0.216043	0.459691	0.367354	CITED2/KLF2/MAPK7/RELA	4	4	391	115	18866	1.70992
GO:0001709	cell fate determination	2/391	42/18866	0.216152	0.459691	0.367354	BMP4/KLF4	2	2	391	42	18866	2.36933
GO:0006509	membrane protein ectodomain proteolysis	2/391	42/18866	0.216152	0.459691	0.367354	DAG1/TIMP4	2	2	391	42	18866	2.36933
GO:0021795	cerebral cortex cell migration	2/391	42/18866	0.216152	0.459691	0.367354	SUN2/ZMIZ1	2	2	391	42	18866	2.36933
GO:0044058	regulation of digestive system process	2/391	42/18866	0.216152	0.459691	0.367354	EPB41/SGK1	2	2	391	42	18866	2.36933
GO:1902275	regulation of chromatin organization	6/391	195/18866	0.218963	0.459691	0.367354	MECP2/OGT/PHF1/TADA3/TRIM28/ZBTB7B	6	6	391	195	18866	1.50774
GO:0009132	nucleoside diphosphate metabolic process	5/391	155/18866	0.219508	0.459691	0.367354	ALDOA/JMJD8/NUP153/OGT/ZBTB7A	5	5	391	155	18866	1.5824
GO:0001895	retina homeostasis	3/391	78/18866	0.219651	0.459691	0.367354	ACTG1/CDH23/HSPB1	3	3	391	78	18866	1.89684
GO:0060998	regulation of dendritic spine development	3/391	78/18866	0.219651	0.459691	0.367354	ABI2/BAIAP2/PTPRS	3	3	391	78	18866	1.89684
GO:0015749	monosaccharide transmembrane transport	4/391	116/18866	0.220414	0.459691	0.367354	ENPP1/MEF2A/RHOQ/SLC23A2	4	4	391	116	18866	1.69456
GO:0030518	intracellular steroid hormone receptor signaling pathway	4/391	116/18866	0.220414	0.459691	0.367354	TADA3/YWHAH/ZBTB7A/ZMIZ1	4	4	391	116	18866	1.69456
GO:0034968	histone lysine methylation	4/391	116/18866	0.220414	0.459691	0.367354	MECP2/OGT/PHF1/SETD1B	4	4	391	116	18866	1.69456
GO:0034612	response to tumor necrosis factor	9/391	320/18866	0.221115	0.459691	0.367354	ACTN4/ADAMTS7/ASS1/CYLD/KLF2/PRPF8/RELA/TNFRSF12A/ZFAND6	9	9	391	320	18866	1.37599
GO:0050728	negative regulation of inflammatory response	6/391	196/18866	0.222278	0.459691	0.367354	ABR/DUSP10/KLF4/MAPK7/PRKCD/SMAD3	6	6	391	196	18866	1.49973
GO:0000012	single strand break repair	1/391	12/18866	0.22228	0.459691	0.367354	XRCC1	1	1	391	12	18866	4.30309
GO:0001976	nervous system process involved in regulation of systemic arterial blood pressure	1/391	12/18866	0.22228	0.459691	0.367354	MECP2	1	1	391	12	18866	4.30309
GO:0002002	regulation of angiotensin levels in blood	1/391	12/18866	0.22228	0.459691	0.367354	ACE	1	1	391	12	18866	4.30309
GO:0002003	angiotensin maturation	1/391	12/18866	0.22228	0.459691	0.367354	ACE	1	1	391	12	18866	4.30309
GO:0006002	fructose 6-phosphate metabolic process	1/391	12/18866	0.22228	0.459691	0.367354	GFPT2	1	1	391	12	18866	4.30309
GO:0010454	negative regulation of cell fate commitment	1/391	12/18866	0.22228	0.459691	0.367354	FZD7	1	1	391	12	18866	4.30309
GO:0014029	neural crest formation	1/391	12/18866	0.22228	0.459691	0.367354	SOX9	1	1	391	12	18866	4.30309
GO:0032490	detection of molecule of bacterial origin	1/391	12/18866	0.22228	0.459691	0.367354	SSC5D	1	1	391	12	18866	4.30309
GO:0032494	response to peptidoglycan	1/391	12/18866	0.22228	0.459691	0.367354	RELA	1	1	391	12	18866	4.30309
GO:0033234	negative regulation of protein sumoylation	1/391	12/18866	0.22228	0.459691	0.367354	RELA	1	1	391	12	18866	4.30309
GO:0033629	negative regulation of cell adhesion mediated by integrin	1/391	12/18866	0.22228	0.459691	0.367354	WNK1	1	1	391	12	18866	4.30309
GO:0033690	positive regulation of osteoblast proliferation	1/391	12/18866	0.22228	0.459691	0.367354	BMP2	1	1	391	12	18866	4.30309
GO:0034497	protein localization to phagophore assembly site	1/391	12/18866	0.22228	0.459691	0.367354	WIPI2	1	1	391	12	18866	4.30309
GO:0035630	bone mineralization involved in bone maturation	1/391	12/18866	0.22228	0.459691	0.367354	BMP2	1	1	391	12	18866	4.30309
GO:0038003	opioid receptor signaling pathway	1/391	12/18866	0.22228	0.459691	0.367354	PPP1R9B	1	1	391	12	18866	4.30309
GO:0042416	dopamine biosynthetic process	1/391	12/18866	0.22228	0.459691	0.367354	TGFB2	1	1	391	12	18866	4.30309
GO:0043301	negative regulation of leukocyte degranulation	1/391	12/18866	0.22228	0.459691	0.367354	ABR	1	1	391	12	18866	4.30309
GO:0046185	aldehyde catabolic process	1/391	12/18866	0.22228	0.459691	0.367354	ALDH3B1	1	1	391	12	18866	4.30309
GO:0046322	negative regulation of fatty acid oxidation	1/391	12/18866	0.22228	0.459691	0.367354	SOX9	1	1	391	12	18866	4.30309
GO:0051340	regulation of ligase activity	1/391	12/18866	0.22228	0.459691	0.367354	XRCC1	1	1	391	12	18866	4.30309
GO:0051639	actin filament network formation	1/391	12/18866	0.22228	0.459691	0.367354	FHOD1	1	1	391	12	18866	4.30309
GO:0055015	ventricular cardiac muscle cell development	1/391	12/18866	0.22228	0.459691	0.367354	MEF2A	1	1	391	12	18866	4.30309
GO:0060394	negative regulation of pathway-restricted SMAD protein phosphorylation	1/391	12/18866	0.22228	0.459691	0.367354	SMAD6	1	1	391	12	18866	4.30309
GO:0060442	branching involved in prostate gland morphogenesis	1/391	12/18866	0.22228	0.459691	0.367354	BMP4	1	1	391	12	18866	4.30309
GO:0060453	regulation of gastric acid secretion	1/391	12/18866	0.22228	0.459691	0.367354	SGK1	1	1	391	12	18866	4.30309
GO:0060736	prostate gland growth	1/391	12/18866	0.22228	0.459691	0.367354	SOX9	1	1	391	12	18866	4.30309
GO:0060900	embryonic camera-type eye formation	1/391	12/18866	0.22228	0.459691	0.367354	ALDH1A3	1	1	391	12	18866	4.30309
GO:0070243	regulation of thymocyte apoptotic process	1/391	12/18866	0.22228	0.459691	0.367354	BMP4	1	1	391	12	18866	4.30309
GO:0070493	thrombin-activated receptor signaling pathway	1/391	12/18866	0.22228	0.459691	0.367354	MET	1	1	391	12	18866	4.30309
GO:0071073	positive regulation of phospholipid biosynthetic process	1/391	12/18866	0.22228	0.459691	0.367354	FABP3	1	1	391	12	18866	4.30309
GO:0071257	cellular response to electrical stimulus	1/391	12/18866	0.22228	0.459691	0.367354	SLC9A1	1	1	391	12	18866	4.30309
GO:0071340	skeletal muscle acetylcholine-gated channel clustering	1/391	12/18866	0.22228	0.459691	0.367354	ETV5	1	1	391	12	18866	4.30309
GO:0071679	commissural neuron axon guidance	1/391	12/18866	0.22228	0.459691	0.367354	DAG1	1	1	391	12	18866	4.30309
GO:0072015	glomerular visceral epithelial cell development	1/391	12/18866	0.22228	0.459691	0.367354	BMP4	1	1	391	12	18866	4.30309
GO:0072393	microtubule anchoring at microtubule organizing center	1/391	12/18866	0.22228	0.459691	0.367354	DCTN1	1	1	391	12	18866	4.30309
GO:0072531	pyrimidine-containing compound transmembrane transport	1/391	12/18866	0.22228	0.459691	0.367354	SLC29A1	1	1	391	12	18866	4.30309
GO:0090154	positive regulation of sphingolipid biosynthetic process	1/391	12/18866	0.22228	0.459691	0.367354	PRKCD	1	1	391	12	18866	4.30309
GO:0090394	negative regulation of excitatory postsynaptic potential	1/391	12/18866	0.22228	0.459691	0.367354	MTMR2	1	1	391	12	18866	4.30309
GO:0090520	sphingolipid mediated signaling pathway	1/391	12/18866	0.22228	0.459691	0.367354	EZR	1	1	391	12	18866	4.30309
GO:0097201	negative regulation of transcription from RNA polymerase II promoter in response to stress	1/391	12/18866	0.22228	0.459691	0.367354	CITED2	1	1	391	12	18866	4.30309
GO:0097284	hepatocyte apoptotic process	1/391	12/18866	0.22228	0.459691	0.367354	BCL2L1	1	1	391	12	18866	4.30309
GO:0099149	regulation of postsynaptic neurotransmitter receptor internalization	1/391	12/18866	0.22228	0.459691	0.367354	EFNB2	1	1	391	12	18866	4.30309
GO:0099151	regulation of postsynaptic density assembly	1/391	12/18866	0.22228	0.459691	0.367354	PTPRS	1	1	391	12	18866	4.30309
GO:1900115	extracellular regulation of signal transduction	1/391	12/18866	0.22228	0.459691	0.367354	NBL1	1	1	391	12	18866	4.30309
GO:1900116	extracellular negative regulation of signal transduction	1/391	12/18866	0.22228	0.459691	0.367354	NBL1	1	1	391	12	18866	4.30309
GO:1901298	regulation of hydrogen peroxide-mediated programmed cell death	1/391	12/18866	0.22228	0.459691	0.367354	MET	1	1	391	12	18866	4.30309
GO:1902337	regulation of apoptotic process involved in morphogenesis	1/391	12/18866	0.22228	0.459691	0.367354	TGFB2	1	1	391	12	18866	4.30309
GO:1904181	positive regulation of membrane depolarization	1/391	12/18866	0.22228	0.459691	0.367354	ANK3	1	1	391	12	18866	4.30309
GO:2000304	positive regulation of ceramide biosynthetic process	1/391	12/18866	0.22228	0.459691	0.367354	PRKCD	1	1	391	12	18866	4.30309
GO:2000767	positive regulation of cytoplasmic translation	1/391	12/18866	0.22228	0.459691	0.367354	CNBP	1	1	391	12	18866	4.30309
GO:2001135	regulation of endocytic recycling	1/391	12/18866	0.22228	0.459691	0.367354	RAB11B	1	1	391	12	18866	4.30309
GO:0006865	amino acid transport	5/391	156/18866	0.22326	0.46081	0.368248	SLC16A10/SLC1A4/SLC43A2/SLC7A8/SLC9A3R1	5	5	391	156	18866	1.57183
GO:0034401	chromatin organization involved in regulation of transcription	5/391	156/18866	0.22326	0.46081	0.368248	MECP2/SERTAD2/TRIM28/ZMIZ1/ZMIZ2	5	5	391	156	18866	1.57183
GO:0003009	skeletal muscle contraction	2/391	43/18866	0.223803	0.46081	0.368248	DMPK/STAC2	2	2	391	43	18866	2.31145
GO:0016339	calcium-dependent cell-cell adhesion via plasma membrane cell adhesion molecules	2/391	43/18866	0.223803	0.46081	0.368248	ARVCF/CDH23	2	2	391	43	18866	2.31145
GO:0030521	androgen receptor signaling pathway	2/391	43/18866	0.223803	0.46081	0.368248	ZBTB7A/ZMIZ1	2	2	391	43	18866	2.31145
GO:0046717	acid secretion	2/391	43/18866	0.223803	0.46081	0.368248	SGK1/SLC9A3R1	2	2	391	43	18866	2.31145
GO:0050850	positive regulation of calcium-mediated signaling	2/391	43/18866	0.223803	0.46081	0.368248	CALM1/SLC9A1	2	2	391	43	18866	2.31145
GO:0070296	sarcoplasmic reticulum calcium ion transport	2/391	43/18866	0.223803	0.46081	0.368248	CALM1/CHD7	2	2	391	43	18866	2.31145
GO:0086004	regulation of cardiac muscle cell contraction	2/391	43/18866	0.223803	0.46081	0.368248	CAV1/FLNA	2	2	391	43	18866	2.31145
GO:0018107	peptidyl-threonine phosphorylation	4/391	117/18866	0.224809	0.461681	0.368945	CALM1/PRKCD/ULK1/WNK1	4	4	391	117	18866	1.67947
GO:1904019	epithelial cell apoptotic process	4/391	117/18866	0.224809	0.461681	0.368945	BCL2L1/MAPK7/SIX3/TCF7L2	4	4	391	117	18866	1.67947
GO:0006446	regulation of translational initiation	3/391	79/18866	0.225101	0.461681	0.368945	EIF4G2/HSPB1/UHMK1	3	3	391	79	18866	1.87181
GO:0006826	iron ion transport	3/391	79/18866	0.225101	0.461681	0.368945	ATP6V0A1/RAB11B/SLC39A14	3	3	391	79	18866	1.87181
GO:0010827	regulation of glucose transmembrane transport	3/391	79/18866	0.225101	0.461681	0.368945	ENPP1/MEF2A/RHOQ	3	3	391	79	18866	1.87181
GO:0050672	negative regulation of lymphocyte proliferation	3/391	79/18866	0.225101	0.461681	0.368945	BMP4/SDC4/ZBTB7B	3	3	391	79	18866	1.87181
GO:0071260	cellular response to mechanical stimulus	3/391	79/18866	0.225101	0.461681	0.368945	DAG1/SLC9A1/SOX9	3	3	391	79	18866	1.87181
GO:0090398	cellular senescence	3/391	79/18866	0.225101	0.461681	0.368945	PRKCD/SRF/YPEL3	3	3	391	79	18866	1.87181
GO:0007204	positive regulation of cytosolic calcium ion concentration	9/391	322/18866	0.226266	0.463845	0.370674	C1QTNF1/CALM1/CAV1/CHD7/FAM155A/GNB1/NPTN/SYNPO/TPCN1	9	9	391	322	18866	1.36705
GO:0009914	hormone transport	9/391	323/18866	0.228859	0.466075	0.372455	C1QTNF1/CHD7/LTBP4/RAB11B/SIDT2/SLC16A10/SLC25A4/SLC7A8/TCF7L2	9	9	391	323	18866	1.36262
GO:0007569	cell aging	4/391	118/18866	0.229226	0.466075	0.372455	PRKCD/SRF/YPEL3/ZMIZ1	4	4	391	118	18866	1.66465
GO:0008543	fibroblast growth factor receptor signaling pathway	4/391	118/18866	0.229226	0.466075	0.372455	FGFRL1/GRB2/NPTN/POLR2A	4	4	391	118	18866	1.66465
GO:0015918	sterol transport	4/391	118/18866	0.229226	0.466075	0.372455	ABCA2/CAV1/GRAMD1B/PLTP	4	4	391	118	18866	1.66465
GO:0034219	carbohydrate transmembrane transport	4/391	118/18866	0.229226	0.466075	0.372455	ENPP1/MEF2A/RHOQ/SLC23A2	4	4	391	118	18866	1.66465
GO:0009988	cell-cell recognition	3/391	80/18866	0.230577	0.466075	0.372455	ALDOA/CD9/MSN	3	3	391	80	18866	1.84743
GO:0032945	negative regulation of mononuclear cell proliferation	3/391	80/18866	0.230577	0.466075	0.372455	BMP4/SDC4/ZBTB7B	3	3	391	80	18866	1.84743
GO:0035050	embryonic heart tube development	3/391	80/18866	0.230577	0.466075	0.372455	CITED2/SMAD3/SRF	3	3	391	80	18866	1.84743
GO:1901224	positive regulation of NIK/NF-kappaB signaling	3/391	80/18866	0.230577	0.466075	0.372455	ACTN4/RELA/SASH1	3	3	391	80	18866	1.84743
GO:0060402	calcium ion transport into cytosol	5/391	158/18866	0.230821	0.466075	0.372455	CALM1/CAV1/CHD7/FAM155A/TPCN1	5	5	391	158	18866	1.55112
GO:0006195	purine nucleotide catabolic process	2/391	44/18866	0.231475	0.466075	0.372455	ACOT7/NUDT11	2	2	391	44	18866	2.25623
GO:0032881	regulation of polysaccharide metabolic process	2/391	44/18866	0.231475	0.466075	0.372455	ENPP1/PHLDA2	2	2	391	44	18866	2.25623
GO:0035307	positive regulation of protein dephosphorylation	2/391	44/18866	0.231475	0.466075	0.372455	CALM1/PRKCD	2	2	391	44	18866	2.25623
GO:0045197	establishment or maintenance of epithelial cell apical/basal polarity	2/391	44/18866	0.231475	0.466075	0.372455	MSN/SLC9A3R1	2	2	391	44	18866	2.25623
GO:1903539	protein localization to postsynaptic membrane	2/391	44/18866	0.231475	0.466075	0.372455	DAG1/IQSEC2	2	2	391	44	18866	2.25623
GO:0019933	cAMP-mediated signaling	6/391	199/18866	0.232324	0.466075	0.372455	ADCY1/GNAI2/GNB1/MAPK7/SLC9A3R1/SOX9	6	6	391	199	18866	1.47617
GO:0010822	positive regulation of mitochondrion organization	4/391	119/18866	0.233664	0.466075	0.372455	CAMKK2/SH3GLB1/YWHAG/YWHAH	4	4	391	119	18866	1.65008
GO:1901222	regulation of NIK/NF-kappaB signaling	4/391	119/18866	0.233664	0.466075	0.372455	ACTN4/CYLD/RELA/SASH1	4	4	391	119	18866	1.65008
GO:0051092	positive regulation of NF-kappaB transcription factor activity	5/391	159/18866	0.234629	0.466075	0.372455	CAV1/RELA/SLCO3A1/TRIM8/ZBTB7A	5	5	391	159	18866	1.54096
GO:1902107	positive regulation of leukocyte differentiation	5/391	159/18866	0.234629	0.466075	0.372455	AP3D1/CYLD/DUSP10/ZBTB7B/ZMIZ1	5	5	391	159	18866	1.54096
GO:1902600	proton transmembrane transport	5/391	159/18866	0.234629	0.466075	0.372455	ACTN4/ATP6V0A1/CLCN3/SLC9A1/SLC9A3R1	5	5	391	159	18866	1.54096
GO:0009755	hormone-mediated signaling pathway	6/391	200/18866	0.235704	0.466075	0.372455	BMP4/TADA3/THRB/YWHAH/ZBTB7A/ZMIZ1	6	6	391	200	18866	1.46849
GO:0016052	carbohydrate catabolic process	6/391	200/18866	0.235704	0.466075	0.372455	ALDOA/CALM1/JMJD8/NUP153/OGT/ZBTB7A	6	6	391	200	18866	1.46849
GO:0050657	nucleic acid transport	6/391	200/18866	0.235704	0.466075	0.372455	ALKBH5/G3BP2/MYO1C/NUP153/SIDT2/SRSF2	6	6	391	200	18866	1.46849
GO:0050658	RNA transport	6/391	200/18866	0.235704	0.466075	0.372455	ALKBH5/G3BP2/MYO1C/NUP153/SIDT2/SRSF2	6	6	391	200	18866	1.46849
GO:0016126	sterol biosynthetic process	3/391	81/18866	0.236078	0.466075	0.372455	CNBP/CYB5R3/DHCR24	3	3	391	81	18866	1.82348
GO:0019915	lipid storage	3/391	81/18866	0.236078	0.466075	0.372455	CAV1/CDS2/ENPP1	3	3	391	81	18866	1.82348
GO:0006304	DNA modification	4/391	120/18866	0.238124	0.466075	0.372455	ALKBH5/GATAD2A/MECP2/TRIM28	4	4	391	120	18866	1.63577
GO:0000722	telomere maintenance via recombination	1/391	13/18866	0.238409	0.466075	0.372455	XRCC1	1	1	391	13	18866	3.94455
GO:0001973	G protein-coupled adenosine receptor signaling pathway	1/391	13/18866	0.238409	0.466075	0.372455	GNAI2	1	1	391	13	18866	3.94455
GO:0002679	respiratory burst involved in defense response	1/391	13/18866	0.238409	0.466075	0.372455	DUSP10	1	1	391	13	18866	3.94455
GO:0003084	positive regulation of systemic arterial blood pressure	1/391	13/18866	0.238409	0.466075	0.372455	ACE	1	1	391	13	18866	3.94455
GO:0003337	mesenchymal to epithelial transition involved in metanephros morphogenesis	1/391	13/18866	0.238409	0.466075	0.372455	BMP4	1	1	391	13	18866	3.94455
GO:0005513	detection of calcium ion	1/391	13/18866	0.238409	0.466075	0.372455	CALM1	1	1	391	13	18866	3.94455
GO:0006068	ethanol catabolic process	1/391	13/18866	0.238409	0.466075	0.372455	ALDH3B1	1	1	391	13	18866	3.94455
GO:0006596	polyamine biosynthetic process	1/391	13/18866	0.238409	0.466075	0.372455	OAZ1	1	1	391	13	18866	3.94455
GO:0006705	mineralocorticoid biosynthetic process	1/391	13/18866	0.238409	0.466075	0.372455	BMP2	1	1	391	13	18866	3.94455
GO:0007494	midgut development	1/391	13/18866	0.238409	0.466075	0.372455	ASS1	1	1	391	13	18866	3.94455
GO:0008212	mineralocorticoid metabolic process	1/391	13/18866	0.238409	0.466075	0.372455	BMP2	1	1	391	13	18866	3.94455
GO:0009143	nucleoside triphosphate catabolic process	1/391	13/18866	0.238409	0.466075	0.372455	ENPP1	1	1	391	13	18866	3.94455
GO:0009650	UV protection	1/391	13/18866	0.238409	0.466075	0.372455	SCARA3	1	1	391	13	18866	3.94455
GO:0010457	centriole-centriole cohesion	1/391	13/18866	0.238409	0.466075	0.372455	DCTN1	1	1	391	13	18866	3.94455
GO:0010958	regulation of amino acid import across plasma membrane	1/391	13/18866	0.238409	0.466075	0.372455	SLC43A2	1	1	391	13	18866	3.94455
GO:0015791	polyol transport	1/391	13/18866	0.238409	0.466075	0.372455	AQP3	1	1	391	13	18866	3.94455
GO:0015816	glycine transport	1/391	13/18866	0.238409	0.466075	0.372455	SLC7A8	1	1	391	13	18866	3.94455
GO:0016024	CDP-diacylglycerol biosynthetic process	1/391	13/18866	0.238409	0.466075	0.372455	CDS2	1	1	391	13	18866	3.94455
GO:0019336	phenol-containing compound catabolic process	1/391	13/18866	0.238409	0.466075	0.372455	MAOB	1	1	391	13	18866	3.94455
GO:0019627	urea metabolic process	1/391	13/18866	0.238409	0.466075	0.372455	ASS1	1	1	391	13	18866	3.94455
GO:0019755	one-carbon compound transport	1/391	13/18866	0.238409	0.466075	0.372455	AQP3	1	1	391	13	18866	3.94455
GO:0021520	spinal cord motor neuron cell fate specification	1/391	13/18866	0.238409	0.466075	0.372455	HOXC10	1	1	391	13	18866	3.94455
GO:0021984	adenohypophysis development	1/391	13/18866	0.238409	0.466075	0.372455	BMP2	1	1	391	13	18866	3.94455
GO:0031053	primary miRNA processing	1/391	13/18866	0.238409	0.466075	0.372455	SMAD3	1	1	391	13	18866	3.94455
GO:0031223	auditory behavior	1/391	13/18866	0.238409	0.466075	0.372455	FOXP2	1	1	391	13	18866	3.94455
GO:0031274	positive regulation of pseudopodium assembly	1/391	13/18866	0.238409	0.466075	0.372455	CDC42EP5	1	1	391	13	18866	3.94455
GO:0031453	positive regulation of heterochromatin assembly	1/391	13/18866	0.238409	0.466075	0.372455	TRIM28	1	1	391	13	18866	3.94455
GO:0032493	response to bacterial lipoprotein	1/391	13/18866	0.238409	0.466075	0.372455	SSC5D	1	1	391	13	18866	3.94455
GO:0032530	regulation of microvillus organization	1/391	13/18866	0.238409	0.466075	0.372455	EZR	1	1	391	13	18866	3.94455
GO:0032536	regulation of cell projection size	1/391	13/18866	0.238409	0.466075	0.372455	EZR	1	1	391	13	18866	3.94455
GO:0034309	primary alcohol biosynthetic process	1/391	13/18866	0.238409	0.466075	0.372455	BMP2	1	1	391	13	18866	3.94455
GO:0034982	mitochondrial protein processing	1/391	13/18866	0.238409	0.466075	0.372455	SPG7	1	1	391	13	18866	3.94455
GO:0035588	G protein-coupled purinergic receptor signaling pathway	1/391	13/18866	0.238409	0.466075	0.372455	GNAI2	1	1	391	13	18866	3.94455
GO:0035723	interleukin-15-mediated signaling pathway	1/391	13/18866	0.238409	0.466075	0.372455	GRB2	1	1	391	13	18866	3.94455
GO:0042921	glucocorticoid receptor signaling pathway	1/391	13/18866	0.238409	0.466075	0.372455	YWHAH	1	1	391	13	18866	3.94455
GO:0043247	telomere maintenance in response to DNA damage	1/391	13/18866	0.238409	0.466075	0.372455	XRCC1	1	1	391	13	18866	3.94455
GO:0043568	positive regulation of insulin-like growth factor receptor signaling pathway	1/391	13/18866	0.238409	0.466075	0.372455	IGFBP3	1	1	391	13	18866	3.94455
GO:0045741	positive regulation of epidermal growth factor-activated receptor activity	1/391	13/18866	0.238409	0.466075	0.372455	HBEGF	1	1	391	13	18866	3.94455
GO:0048711	positive regulation of astrocyte differentiation	1/391	13/18866	0.238409	0.466075	0.372455	BMP2	1	1	391	13	18866	3.94455
GO:0048715	negative regulation of oligodendrocyte differentiation	1/391	13/18866	0.238409	0.466075	0.372455	DUSP10	1	1	391	13	18866	3.94455
GO:0051001	negative regulation of nitric-oxide synthase activity	1/391	13/18866	0.238409	0.466075	0.372455	CAV1	1	1	391	13	18866	3.94455
GO:0051481	negative regulation of cytosolic calcium ion concentration	1/391	13/18866	0.238409	0.466075	0.372455	SMAD3	1	1	391	13	18866	3.94455
GO:0051956	negative regulation of amino acid transport	1/391	13/18866	0.238409	0.466075	0.372455	SLC43A2	1	1	391	13	18866	3.94455
GO:0055091	phospholipid homeostasis	1/391	13/18866	0.238409	0.466075	0.372455	FABP3	1	1	391	13	18866	3.94455
GO:0060123	regulation of growth hormone secretion	1/391	13/18866	0.238409	0.466075	0.372455	CHD7	1	1	391	13	18866	3.94455
GO:0060221	retinal rod cell differentiation	1/391	13/18866	0.238409	0.466075	0.372455	SOX9	1	1	391	13	18866	3.94455
GO:0060312	regulation of blood vessel remodeling	1/391	13/18866	0.238409	0.466075	0.372455	ABR	1	1	391	13	18866	3.94455
GO:0060601	lateral sprouting from an epithelium	1/391	13/18866	0.238409	0.466075	0.372455	BMP4	1	1	391	13	18866	3.94455
GO:0061000	negative regulation of dendritic spine development	1/391	13/18866	0.238409	0.466075	0.372455	PTPRS	1	1	391	13	18866	3.94455
GO:0061029	eyelid development in camera-type eye	1/391	13/18866	0.238409	0.466075	0.372455	SRF	1	1	391	13	18866	3.94455
GO:0071350	cellular response to interleukin-15	1/391	13/18866	0.238409	0.466075	0.372455	GRB2	1	1	391	13	18866	3.94455
GO:0071872	cellular response to epinephrine stimulus	1/391	13/18866	0.238409	0.466075	0.372455	SLC9A1	1	1	391	13	18866	3.94455
GO:0071941	nitrogen cycle metabolic process	1/391	13/18866	0.238409	0.466075	0.372455	ASS1	1	1	391	13	18866	3.94455
GO:0072310	glomerular epithelial cell development	1/391	13/18866	0.238409	0.466075	0.372455	BMP4	1	1	391	13	18866	3.94455
GO:0098974	postsynaptic actin cytoskeleton organization	1/391	13/18866	0.238409	0.466075	0.372455	ACTG1	1	1	391	13	18866	3.94455
GO:0099566	regulation of postsynaptic cytosolic calcium ion concentration	1/391	13/18866	0.238409	0.466075	0.372455	SYNPO	1	1	391	13	18866	3.94455
GO:0099640	axo-dendritic protein transport	1/391	13/18866	0.238409	0.466075	0.372455	HSPB1	1	1	391	13	18866	3.94455
GO:1900025	negative regulation of substrate adhesion-dependent cell spreading	1/391	13/18866	0.238409	0.466075	0.372455	ACTN4	1	1	391	13	18866	3.94455
GO:1901387	positive regulation of voltage-gated calcium channel activity	1/391	13/18866	0.238409	0.466075	0.372455	STAC2	1	1	391	13	18866	3.94455
GO:1902563	regulation of neutrophil activation	1/391	13/18866	0.238409	0.466075	0.372455	ABR	1	1	391	13	18866	3.94455
GO:1903789	regulation of amino acid transmembrane transport	1/391	13/18866	0.238409	0.466075	0.372455	SLC43A2	1	1	391	13	18866	3.94455
GO:1904424	regulation of GTP binding	1/391	13/18866	0.238409	0.466075	0.372455	MET	1	1	391	13	18866	3.94455
GO:1904995	negative regulation of leukocyte adhesion to vascular endothelial cell	1/391	13/18866	0.238409	0.466075	0.372455	KLF4	1	1	391	13	18866	3.94455
GO:1905651	regulation of artery morphogenesis	1/391	13/18866	0.238409	0.466075	0.372455	EFNB2	1	1	391	13	18866	3.94455
GO:2000009	negative regulation of protein localization to cell surface	1/391	13/18866	0.238409	0.466075	0.372455	NEDD4L	1	1	391	13	18866	3.94455
GO:2000052	positive regulation of non-canonical Wnt signaling pathway	1/391	13/18866	0.238409	0.466075	0.372455	RSPO3	1	1	391	13	18866	3.94455
GO:0006874	cellular calcium ion homeostasis	12/391	456/18866	0.238979	0.466075	0.372455	C1QTNF1/CALM1/CAV1/CDH23/CHD7/DMPK/FAM155A/GNB1/NPTN/SMAD3/SYNPO/TPCN1	12	12	391	456	18866	1.28579
GO:0010828	positive regulation of glucose transmembrane transport	2/391	45/18866	0.239163	0.466075	0.372455	MEF2A/RHOQ	2	2	391	45	18866	2.20379
GO:0032365	intracellular lipid transport	2/391	45/18866	0.239163	0.466075	0.372455	ABCA2/FABP3	2	2	391	45	18866	2.20379
GO:0032924	activin receptor signaling pathway	2/391	45/18866	0.239163	0.466075	0.372455	CITED2/SMAD3	2	2	391	45	18866	2.20379
GO:0035094	response to nicotine	2/391	45/18866	0.239163	0.466075	0.372455	PPP1R9B/RELA	2	2	391	45	18866	2.20379
GO:0045214	sarcomere organization	2/391	45/18866	0.239163	0.466075	0.372455	ACTG1/SRF	2	2	391	45	18866	2.20379
GO:0045616	regulation of keratinocyte differentiation	2/391	45/18866	0.239163	0.466075	0.372455	AQP3/MSX2	2	2	391	45	18866	2.20379
GO:0051204	protein insertion into mitochondrial membrane	2/391	45/18866	0.239163	0.466075	0.372455	YWHAG/YWHAH	2	2	391	45	18866	2.20379
GO:0052372	modulation by symbiont of entry into host	2/391	45/18866	0.239163	0.466075	0.372455	CAV1/TRIM8	2	2	391	45	18866	2.20379
GO:0072583	clathrin-dependent endocytosis	2/391	45/18866	0.239163	0.466075	0.372455	HIP1/PIK3CB	2	2	391	45	18866	2.20379
GO:0090311	regulation of protein deacetylation	2/391	45/18866	0.239163	0.466075	0.372455	TADA3/ZBTB7B	2	2	391	45	18866	2.20379
GO:1901028	regulation of mitochondrial outer membrane permeabilization involved in apoptotic signaling pathway	2/391	45/18866	0.239163	0.466075	0.372455	YWHAG/YWHAH	2	2	391	45	18866	2.20379
GO:2001222	regulation of neuron migration	2/391	45/18866	0.239163	0.466075	0.372455	FLNA/ZSWIM6	2	2	391	45	18866	2.20379
GO:1903671	negative regulation of sprouting angiogenesis	3/391	82/18866	0.241601	0.470609	0.376079	EPN2/KLF2/KLF4	3	3	391	82	18866	1.80034
GO:0032259	methylation	10/391	371/18866	0.24239	0.471909	0.377118	FAM98A/GATAD2A/ICMT/MAT2B/MECP2/OGT/PHF1/PRDM6/SETD1B/TRIM28	10	10	391	371	18866	1.31697
GO:0002065	columnar/cuboidal epithelial cell differentiation	4/391	121/18866	0.242604	0.471909	0.377118	BMP2/BMP4/SIDT2/SLC9A3R1	4	4	391	121	18866	1.6217
GO:1900542	regulation of purine nucleotide metabolic process	4/391	121/18866	0.242604	0.471909	0.377118	JMJD8/NUP153/OGT/ZBTB7A	4	4	391	121	18866	1.6217
GO:0009100	glycoprotein metabolic process	11/391	415/18866	0.244421	0.474637	0.379298	ABCA2/B4GALT2/BMP2/CHST12/EXT1/GALNT5/GFPT2/HBEGF/OGT/TCF7L2/UST	11	11	391	415	18866	1.2948
GO:0051236	establishment of RNA localization	6/391	203/18866	0.245934	0.474637	0.379298	ALKBH5/G3BP2/MYO1C/NUP153/SIDT2/SRSF2	6	6	391	203	18866	1.44589
GO:0009259	ribonucleotide metabolic process	11/391	416/18866	0.246787	0.474637	0.379298	ACOT7/ADCY1/ALDOA/ENPP1/JMJD8/NUDT11/NUP153/OGT/PDHB/RHOQ/ZBTB7A	11	11	391	416	18866	1.29153
GO:0010639	negative regulation of organelle organization	11/391	416/18866	0.246787	0.474637	0.379298	BCL2L1/BMP4/CAPZB/FNIP2/MET/PHF1/PRKCD/TBC1D4/TOM1L2/XRCC1/ZNF207	11	11	391	416	18866	1.29153
GO:0001754	eye photoreceptor cell differentiation	2/391	46/18866	0.246863	0.474637	0.379298	SOX9/THRB	2	2	391	46	18866	2.15354
GO:0005978	glycogen biosynthetic process	2/391	46/18866	0.246863	0.474637	0.379298	ENPP1/UGP2	2	2	391	46	18866	2.15354
GO:0009250	glucan biosynthetic process	2/391	46/18866	0.246863	0.474637	0.379298	ENPP1/UGP2	2	2	391	46	18866	2.15354
GO:0010761	fibroblast migration	2/391	46/18866	0.246863	0.474637	0.379298	HAS1/SDC4	2	2	391	46	18866	2.15354
GO:0031641	regulation of myelination	2/391	46/18866	0.246863	0.474637	0.379298	DAG1/MTMR2	2	2	391	46	18866	2.15354
GO:0035987	endodermal cell differentiation	2/391	46/18866	0.246863	0.474637	0.379298	COL4A2/FN1	2	2	391	46	18866	2.15354
GO:0045581	negative regulation of T cell differentiation	2/391	46/18866	0.246863	0.474637	0.379298	BMP4/ZBTB7B	2	2	391	46	18866	2.15354
GO:0048538	thymus development	2/391	46/18866	0.246863	0.474637	0.379298	LMO4/SRF	2	2	391	46	18866	2.15354
GO:0051646	mitochondrion localization	2/391	46/18866	0.246863	0.474637	0.379298	KIF1B/MEF2A	2	2	391	46	18866	2.15354
GO:2000142	regulation of DNA-templated transcription, initiation	2/391	46/18866	0.246863	0.474637	0.379298	MITF/SRF	2	2	391	46	18866	2.15354
GO:0051928	positive regulation of calcium ion transport	4/391	122/18866	0.247102	0.474637	0.379298	CALM1/CAV1/SLC9A1/STAC2	4	4	391	122	18866	1.60787
GO:0048708	astrocyte differentiation	3/391	83/18866	0.247145	0.474637	0.379298	BMP2/SOX6/SOX9	3	3	391	83	18866	1.77779
GO:0071277	cellular response to calcium ion	3/391	83/18866	0.247145	0.474637	0.379298	ADCY1/JUNB/MEF2A	3	3	391	83	18866	1.77779
GO:2001021	negative regulation of response to DNA damage stimulus	3/391	83/18866	0.247145	0.474637	0.379298	BCL2L1/CDKN2D/XRCC1	3	3	391	83	18866	1.77779
GO:0048193	Golgi vesicle transport	10/391	374/18866	0.249903	0.474637	0.379298	ANK3/AP3D1/ARL1/CAPZB/CUX1/DCTN1/DYNLL2/HYOU1/PPP6R3/VPS13A	10	10	391	374	18866	1.3059
GO:0072330	monocarboxylic acid biosynthetic process	7/391	246/18866	0.250006	0.474637	0.379298	ACOT7/ALDH1A3/CHST12/FADS3/LPGAT1/PTGDS/UST	7	7	391	246	18866	1.39086
GO:0055088	lipid homeostasis	5/391	163/18866	0.250033	0.474637	0.379298	ABCA2/CAV1/FABP3/GRAMD1B/USF2	5	5	391	163	18866	1.50162
GO:0006140	regulation of nucleotide metabolic process	4/391	123/18866	0.251619	0.474637	0.379298	JMJD8/NUP153/OGT/ZBTB7A	4	4	391	123	18866	1.59427
GO:0033045	regulation of sister chromatid segregation	3/391	84/18866	0.252709	0.474637	0.379298	ANAPC5/CDC27/ZNF207	3	3	391	84	18866	1.75575
GO:0050886	endocrine process	3/391	84/18866	0.252709	0.474637	0.379298	C1QTNF1/ECE1/ACE	3	3	391	84	18866	1.75575
GO:0035966	response to topologically incorrect protein	6/391	205/18866	0.252825	0.474637	0.379298	CCND1/DCTN1/HSPB1/HYOU1/KLHDC3/PPP2R5B	6	6	391	205	18866	1.4312
GO:0031960	response to corticosteroid	5/391	164/18866	0.253924	0.474637	0.379298	ASS1/CCND1/FOXO1/GJB2/MAOB	5	5	391	164	18866	1.49209
GO:0001771	immunological synapse formation	1/391	14/18866	0.254204	0.474637	0.379298	MSN	1	1	391	14	18866	3.64059
GO:0001921	positive regulation of receptor recycling	1/391	14/18866	0.254204	0.474637	0.379298	ECE1	1	1	391	14	18866	3.64059
GO:0002475	antigen processing and presentation via MHC class Ib	1/391	14/18866	0.254204	0.474637	0.379298	AP3D1	1	1	391	14	18866	3.64059
GO:0003188	heart valve formation	1/391	14/18866	0.254204	0.474637	0.379298	SOX9	1	1	391	14	18866	3.64059
GO:0003306	Wnt signaling pathway involved in heart development	1/391	14/18866	0.254204	0.474637	0.379298	BMP2	1	1	391	14	18866	3.64059
GO:0003413	chondrocyte differentiation involved in endochondral bone morphogenesis	1/391	14/18866	0.254204	0.474637	0.379298	SOX9	1	1	391	14	18866	3.64059
GO:0006999	nuclear pore organization	1/391	14/18866	0.254204	0.474637	0.379298	NUP153	1	1	391	14	18866	3.64059
GO:0010421	hydrogen peroxide-mediated programmed cell death	1/391	14/18866	0.254204	0.474637	0.379298	MET	1	1	391	14	18866	3.64059
GO:0010872	regulation of cholesterol esterification	1/391	14/18866	0.254204	0.474637	0.379298	ABCA2	1	1	391	14	18866	3.64059
GO:0010935	regulation of macrophage cytokine production	1/391	14/18866	0.254204	0.474637	0.379298	TGFB2	1	1	391	14	18866	3.64059
GO:0014819	regulation of skeletal muscle contraction	1/391	14/18866	0.254204	0.474637	0.379298	DMPK	1	1	391	14	18866	3.64059
GO:0014854	response to inactivity	1/391	14/18866	0.254204	0.474637	0.379298	DAG1	1	1	391	14	18866	3.64059
GO:0014874	response to stimulus involved in regulation of muscle adaptation	1/391	14/18866	0.254204	0.474637	0.379298	DAG1	1	1	391	14	18866	3.64059
GO:0021527	spinal cord association neuron differentiation	1/391	14/18866	0.254204	0.474637	0.379298	LMO4	1	1	391	14	18866	3.64059
GO:0030213	hyaluronan biosynthetic process	1/391	14/18866	0.254204	0.474637	0.379298	HAS1	1	1	391	14	18866	3.64059
GO:0030948	negative regulation of vascular endothelial growth factor receptor signaling pathway	1/391	14/18866	0.254204	0.474637	0.379298	EPN2	1	1	391	14	18866	3.64059
GO:0031272	regulation of pseudopodium assembly	1/391	14/18866	0.254204	0.474637	0.379298	CDC42EP5	1	1	391	14	18866	3.64059
GO:0031958	corticosteroid receptor signaling pathway	1/391	14/18866	0.254204	0.474637	0.379298	YWHAH	1	1	391	14	18866	3.64059
GO:0032688	negative regulation of interferon-beta production	1/391	14/18866	0.254204	0.474637	0.379298	PTPRS	1	1	391	14	18866	3.64059
GO:0032802	low-density lipoprotein particle receptor catabolic process	1/391	14/18866	0.254204	0.474637	0.379298	ABCA2	1	1	391	14	18866	3.64059
GO:0032933	SREBP signaling pathway	1/391	14/18866	0.254204	0.474637	0.379298	ZBTB7B	1	1	391	14	18866	3.64059
GO:0035358	regulation of peroxisome proliferator activated receptor signaling pathway	1/391	14/18866	0.254204	0.474637	0.379298	CITED2	1	1	391	14	18866	3.64059
GO:0035810	positive regulation of urine volume	1/391	14/18866	0.254204	0.474637	0.379298	GNAI2	1	1	391	14	18866	3.64059
GO:0035815	positive regulation of renal sodium excretion	1/391	14/18866	0.254204	0.474637	0.379298	GNAI2	1	1	391	14	18866	3.64059
GO:0038166	angiotensin-activated signaling pathway	1/391	14/18866	0.254204	0.474637	0.379298	CAV1	1	1	391	14	18866	3.64059
GO:0044794	positive regulation by host of viral process	1/391	14/18866	0.254204	0.474637	0.379298	PC	1	1	391	14	18866	3.64059
GO:0044804	autophagy of nucleus	1/391	14/18866	0.254204	0.474637	0.379298	WIPI2	1	1	391	14	18866	3.64059
GO:0045059	positive thymic T cell selection	1/391	14/18866	0.254204	0.474637	0.379298	SRF	1	1	391	14	18866	3.64059
GO:0045591	positive regulation of regulatory T cell differentiation	1/391	14/18866	0.254204	0.474637	0.379298	DUSP10	1	1	391	14	18866	3.64059
GO:0045605	negative regulation of epidermal cell differentiation	1/391	14/18866	0.254204	0.474637	0.379298	MSX2	1	1	391	14	18866	3.64059
GO:0045799	positive regulation of chromatin assembly or disassembly	1/391	14/18866	0.254204	0.474637	0.379298	TRIM28	1	1	391	14	18866	3.64059
GO:0045836	positive regulation of meiotic nuclear division	1/391	14/18866	0.254204	0.474637	0.379298	MSX2	1	1	391	14	18866	3.64059
GO:0046341	CDP-diacylglycerol metabolic process	1/391	14/18866	0.254204	0.474637	0.379298	CDS2	1	1	391	14	18866	3.64059
GO:0051280	negative regulation of release of sequestered calcium ion into cytosol	1/391	14/18866	0.254204	0.474637	0.379298	CALM1	1	1	391	14	18866	3.64059
GO:0051645	Golgi localization	1/391	14/18866	0.254204	0.474637	0.379298	SLC9A3R1	1	1	391	14	18866	3.64059
GO:0051775	response to redox state	1/391	14/18866	0.254204	0.474637	0.379298	VASN	1	1	391	14	18866	3.64059
GO:0051791	medium-chain fatty acid metabolic process	1/391	14/18866	0.254204	0.474637	0.379298	ACOT7	1	1	391	14	18866	3.64059
GO:0060088	auditory receptor cell stereocilium organization	1/391	14/18866	0.254204	0.474637	0.379298	SLC9A3R1	1	1	391	14	18866	3.64059
GO:0070307	lens fiber cell development	1/391	14/18866	0.254204	0.474637	0.379298	ABI2	1	1	391	14	18866	3.64059
GO:0070431	nucleotide-binding oligomerization domain containing 2 signaling pathway	1/391	14/18866	0.254204	0.474637	0.379298	RELA	1	1	391	14	18866	3.64059
GO:0070486	leukocyte aggregation	1/391	14/18866	0.254204	0.474637	0.379298	MSN	1	1	391	14	18866	3.64059
GO:0070672	response to interleukin-15	1/391	14/18866	0.254204	0.474637	0.379298	GRB2	1	1	391	14	18866	3.64059
GO:0070986	left/right axis specification	1/391	14/18866	0.254204	0.474637	0.379298	CITED2	1	1	391	14	18866	3.64059
GO:0071236	cellular response to antibiotic	1/391	14/18866	0.254204	0.474637	0.379298	SLC9A1	1	1	391	14	18866	3.64059
GO:0090161	Golgi ribbon formation	1/391	14/18866	0.254204	0.474637	0.379298	STX16	1	1	391	14	18866	3.64059
GO:0090308	regulation of DNA methylation-dependent heterochromatin assembly	1/391	14/18866	0.254204	0.474637	0.379298	TRIM28	1	1	391	14	18866	3.64059
GO:0097468	programmed cell death in response to reactive oxygen species	1/391	14/18866	0.254204	0.474637	0.379298	MET	1	1	391	14	18866	3.64059
GO:0099550	trans-synaptic signaling, modulating synaptic transmission	1/391	14/18866	0.254204	0.474637	0.379298	NPTN	1	1	391	14	18866	3.64059
GO:0106070	regulation of adenylate cyclase-activating G protein-coupled receptor signaling pathway	1/391	14/18866	0.254204	0.474637	0.379298	GNAI2	1	1	391	14	18866	3.64059
GO:1900044	regulation of protein K63-linked ubiquitination	1/391	14/18866	0.254204	0.474637	0.379298	SASH1	1	1	391	14	18866	3.64059
GO:1901569	fatty acid derivative catabolic process	1/391	14/18866	0.254204	0.474637	0.379298	ACOT7	1	1	391	14	18866	3.64059
GO:1901722	regulation of cell proliferation involved in kidney development	1/391	14/18866	0.254204	0.474637	0.379298	BMP4	1	1	391	14	18866	3.64059
GO:1902188	positive regulation of viral release from host cell	1/391	14/18866	0.254204	0.474637	0.379298	PC	1	1	391	14	18866	3.64059
GO:1903726	negative regulation of phospholipid metabolic process	1/391	14/18866	0.254204	0.474637	0.379298	ABCA2	1	1	391	14	18866	3.64059
GO:1904748	regulation of apoptotic process involved in development	1/391	14/18866	0.254204	0.474637	0.379298	TGFB2	1	1	391	14	18866	3.64059
GO:0006953	acute-phase response	2/391	47/18866	0.254571	0.474637	0.379298	ASS1/FN1	2	2	391	47	18866	2.10556
GO:0014003	oligodendrocyte development	2/391	47/18866	0.254571	0.474637	0.379298	ABCA2/CD9	2	2	391	47	18866	2.10556
GO:0014075	response to amine	2/391	47/18866	0.254571	0.474637	0.379298	ASS1/PPP1R9B	2	2	391	47	18866	2.10556
GO:0032480	negative regulation of type I interferon production	2/391	47/18866	0.254571	0.474637	0.379298	CYLD/PTPRS	2	2	391	47	18866	2.10556
GO:0034204	lipid translocation	2/391	47/18866	0.254571	0.474637	0.379298	ABCA2/PRKCD	2	2	391	47	18866	2.10556
GO:0035722	interleukin-12-mediated signaling pathway	2/391	47/18866	0.254571	0.474637	0.379298	MSN/PITPNA	2	2	391	47	18866	2.10556
GO:0043268	positive regulation of potassium ion transport	2/391	47/18866	0.254571	0.474637	0.379298	FLNA/WNK1	2	2	391	47	18866	2.10556
GO:0044088	regulation of vacuole organization	2/391	47/18866	0.254571	0.474637	0.379298	SH3GLB1/ULK1	2	2	391	47	18866	2.10556
GO:0046638	positive regulation of alpha-beta T cell differentiation	2/391	47/18866	0.254571	0.474637	0.379298	AP3D1/ZBTB7B	2	2	391	47	18866	2.10556
GO:0046677	response to antibiotic	2/391	47/18866	0.254571	0.474637	0.379298	GJB2/SLC9A1	2	2	391	47	18866	2.10556
GO:0048806	genitalia development	2/391	47/18866	0.254571	0.474637	0.379298	CHD7/DHCR24	2	2	391	47	18866	2.10556
GO:0050919	negative chemotaxis	2/391	47/18866	0.254571	0.474637	0.379298	SEMA3B/SEMA4B	2	2	391	47	18866	2.10556
GO:1903115	regulation of actin filament-based movement	2/391	47/18866	0.254571	0.474637	0.379298	CAV1/FLNA	2	2	391	47	18866	2.10556
GO:0051101	regulation of DNA binding	4/391	124/18866	0.256153	0.477211	0.381355	KLF4/MSX2/TRIM28/ZBTB7A	4	4	391	124	18866	1.58089
GO:0006888	endoplasmic reticulum to Golgi vesicle-mediated transport	6/391	206/18866	0.25629	0.477211	0.381355	ANK3/CAPZB/DCTN1/DYNLL2/HYOU1/PPP6R3	6	6	391	206	18866	1.42397
GO:0050852	T cell receptor signaling pathway	6/391	206/18866	0.25629	0.477211	0.381355	CD276/CYLD/EZR/PIK3CB/RELA/WNK1	6	6	391	206	18866	1.42397
GO:0043154	negative regulation of cysteine-type endopeptidase activity involved in apoptotic process	3/391	85/18866	0.258291	0.480301	0.383824	CDKN2D/DHCR24/KLF4	3	3	391	85	18866	1.73425
GO:0043297	apical junction assembly	3/391	85/18866	0.258291	0.480301	0.383824	ACTN4/MYO1C/SRF	3	3	391	85	18866	1.73425
GO:0072384	organelle transport along microtubule	3/391	85/18866	0.258291	0.480301	0.383824	AP3D1/KIF1B/SUN2	3	3	391	85	18866	1.73425
GO:0008637	apoptotic mitochondrial changes	4/391	125/18866	0.260703	0.481099	0.384461	BCL2L1/SLC25A4/YWHAG/YWHAH	4	4	391	125	18866	1.56774
GO:1903578	regulation of ATP metabolic process	4/391	125/18866	0.260703	0.481099	0.384461	JMJD8/NUP153/OGT/ZBTB7A	4	4	391	125	18866	1.56774
GO:0035967	cellular response to topologically incorrect protein	5/391	166/18866	0.26175	0.481099	0.384461	CCND1/DCTN1/HYOU1/KLHDC3/PPP2R5B	5	5	391	166	18866	1.4734
GO:0009409	response to cold	2/391	48/18866	0.262284	0.481099	0.384461	FOXO1/SLC9A1	2	2	391	48	18866	2.05957
GO:0033628	regulation of cell adhesion mediated by integrin	2/391	48/18866	0.262284	0.481099	0.384461	TGFB2/WNK1	2	2	391	48	18866	2.05957
GO:0035088	establishment or maintenance of apical/basal cell polarity	2/391	48/18866	0.262284	0.481099	0.384461	MSN/SLC9A3R1	2	2	391	48	18866	2.05957
GO:0048701	embryonic cranial skeleton morphogenesis	2/391	48/18866	0.262284	0.481099	0.384461	BMP4/SMAD3	2	2	391	48	18866	2.05957
GO:0061001	regulation of dendritic spine morphogenesis	2/391	48/18866	0.262284	0.481099	0.384461	ABI2/BAIAP2	2	2	391	48	18866	2.05957
GO:0061245	establishment or maintenance of bipolar cell polarity	2/391	48/18866	0.262284	0.481099	0.384461	MSN/SLC9A3R1	2	2	391	48	18866	2.05957
GO:0062237	protein localization to postsynapse	2/391	48/18866	0.262284	0.481099	0.384461	DAG1/IQSEC2	2	2	391	48	18866	2.05957
GO:1900271	regulation of long-term synaptic potentiation	2/391	48/18866	0.262284	0.481099	0.384461	ADCY1/NPTN	2	2	391	48	18866	2.05957
GO:1904036	negative regulation of epithelial cell apoptotic process	2/391	48/18866	0.262284	0.481099	0.384461	MAPK7/TCF7L2	2	2	391	48	18866	2.05957
GO:2001239	regulation of extrinsic apoptotic signaling pathway in absence of ligand	2/391	48/18866	0.262284	0.481099	0.384461	BCL2L1/MAPK7	2	2	391	48	18866	2.05957
GO:0001776	leukocyte homeostasis	3/391	86/18866	0.263889	0.481099	0.384461	PIK3CB/SH2B3/SKIL	3	3	391	86	18866	1.71326
GO:0007193	adenylate cyclase-inhibiting G protein-coupled receptor signaling pathway	3/391	86/18866	0.263889	0.481099	0.384461	ADCY1/FLNA/GNAI2	3	3	391	86	18866	1.71326
GO:0008589	regulation of smoothened signaling pathway	3/391	86/18866	0.263889	0.481099	0.384461	ENPP1/SCUBE1/ZIC1	3	3	391	86	18866	1.71326
GO:0014910	regulation of smooth muscle cell migration	3/391	86/18866	0.263889	0.481099	0.384461	IGFBP3/PRKG1/ACE	3	3	391	86	18866	1.71326
GO:0042509	regulation of tyrosine phosphorylation of STAT protein	3/391	86/18866	0.263889	0.481099	0.384461	CAV1/CRLF1/SH2B3	3	3	391	86	18866	1.71326
GO:0070664	negative regulation of leukocyte proliferation	3/391	86/18866	0.263889	0.481099	0.384461	BMP4/SDC4/ZBTB7B	3	3	391	86	18866	1.71326
GO:0018210	peptidyl-threonine modification	4/391	126/18866	0.26527	0.481099	0.384461	CALM1/PRKCD/ULK1/WNK1	4	4	391	126	18866	1.55481
GO:2000134	negative regulation of G1/S transition of mitotic cell cycle	4/391	126/18866	0.26527	0.481099	0.384461	CCND1/CDKN2D/KLF4/NACC2	4	4	391	126	18866	1.55481
GO:0034250	positive regulation of cellular amide metabolic process	5/391	167/18866	0.265684	0.481099	0.384461	ABCA2/CNBP/PRKCD/RELA/UHMK1	5	5	391	167	18866	1.46423
GO:0055074	calcium ion homeostasis	12/391	468/18866	0.266236	0.481099	0.384461	C1QTNF1/CALM1/CAV1/CDH23/CHD7/DMPK/FAM155A/GNB1/NPTN/SMAD3/SYNPO/TPCN1	12	12	391	468	18866	1.25113
GO:0009612	response to mechanical stimulus	6/391	209/18866	0.266763	0.481099	0.384461	DAG1/FOXP2/RELA/SLC9A1/SOX9/TNC	6	6	391	209	18866	1.4027
GO:0060218	hematopoietic stem cell differentiation	3/391	87/18866	0.269502	0.481099	0.384461	LMO2/SRF/ACE	3	3	391	87	18866	1.69277
GO:0060291	long-term synaptic potentiation	3/391	87/18866	0.269502	0.481099	0.384461	ADCY1/MECP2/NPTN	3	3	391	87	18866	1.69277
GO:0060538	skeletal muscle organ development	5/391	168/18866	0.269632	0.481099	0.384461	ASS1/CAV1/DAG1/FGFRL1/FOXP2	5	5	391	168	18866	1.45516
GO:0002091	negative regulation of receptor internalization	1/391	15/18866	0.269672	0.481099	0.384461	MTMR2	1	1	391	15	18866	3.38071
GO:0002281	macrophage activation involved in immune response	1/391	15/18866	0.269672	0.481099	0.384461	SBNO2	1	1	391	15	18866	3.38071
GO:0006000	fructose metabolic process	1/391	15/18866	0.269672	0.481099	0.384461	ALDOA	1	1	391	15	18866	3.38071
GO:0006122	mitochondrial electron transport, ubiquinol to cytochrome c	1/391	15/18866	0.269672	0.481099	0.384461	MECP2	1	1	391	15	18866	3.38071
GO:0006828	manganese ion transport	1/391	15/18866	0.269672	0.481099	0.384461	SLC39A14	1	1	391	15	18866	3.38071
GO:0007638	mechanosensory behavior	1/391	15/18866	0.269672	0.481099	0.384461	FOXP2	1	1	391	15	18866	3.38071
GO:0009404	toxin metabolic process	1/391	15/18866	0.269672	0.481099	0.384461	ARL1	1	1	391	15	18866	3.38071
GO:0009415	response to water	1/391	15/18866	0.269672	0.481099	0.384461	CD9	1	1	391	15	18866	3.38071
GO:0014733	regulation of skeletal muscle adaptation	1/391	15/18866	0.269672	0.481099	0.384461	GTF2IRD1	1	1	391	15	18866	3.38071
GO:0015936	coenzyme A metabolic process	1/391	15/18866	0.269672	0.481099	0.384461	ACOT7	1	1	391	15	18866	3.38071
GO:0016114	terpenoid biosynthetic process	1/391	15/18866	0.269672	0.481099	0.384461	ALDH1A3	1	1	391	15	18866	3.38071
GO:0020027	hemoglobin metabolic process	1/391	15/18866	0.269672	0.481099	0.384461	KLF4	1	1	391	15	18866	3.38071
GO:0021924	cell proliferation in external granule layer	1/391	15/18866	0.269672	0.481099	0.384461	RERE	1	1	391	15	18866	3.38071
GO:0021930	cerebellar granule cell precursor proliferation	1/391	15/18866	0.269672	0.481099	0.384461	RERE	1	1	391	15	18866	3.38071
GO:0030238	male sex determination	1/391	15/18866	0.269672	0.481099	0.384461	SOX9	1	1	391	15	18866	3.38071
GO:0032252	secretory granule localization	1/391	15/18866	0.269672	0.481099	0.384461	KIF1B	1	1	391	15	18866	3.38071
GO:0033689	negative regulation of osteoblast proliferation	1/391	15/18866	0.269672	0.481099	0.384461	SMAD3	1	1	391	15	18866	3.38071
GO:0034349	glial cell apoptotic process	1/391	15/18866	0.269672	0.481099	0.384461	PRKCD	1	1	391	15	18866	3.38071
GO:0034638	phosphatidylcholine catabolic process	1/391	15/18866	0.269672	0.481099	0.384461	PLA2G15	1	1	391	15	18866	3.38071
GO:0035745	T-helper 2 cell cytokine production	1/391	15/18866	0.269672	0.481099	0.384461	STARD7	1	1	391	15	18866	3.38071
GO:0036376	sodium ion export across plasma membrane	1/391	15/18866	0.269672	0.481099	0.384461	SLC9A1	1	1	391	15	18866	3.38071
GO:0042362	fat-soluble vitamin biosynthetic process	1/391	15/18866	0.269672	0.481099	0.384461	PLTP	1	1	391	15	18866	3.38071
GO:0042574	retinal metabolic process	1/391	15/18866	0.269672	0.481099	0.384461	ALDH1A3	1	1	391	15	18866	3.38071
GO:0043374	CD8-positive, alpha-beta T cell differentiation	1/391	15/18866	0.269672	0.481099	0.384461	ZBTB7B	1	1	391	15	18866	3.38071
GO:0044849	estrous cycle	1/391	15/18866	0.269672	0.481099	0.384461	HAS1	1	1	391	15	18866	3.38071
GO:0045475	locomotor rhythm	1/391	15/18866	0.269672	0.481099	0.384461	USP2	1	1	391	15	18866	3.38071
GO:0046184	aldehyde biosynthetic process	1/391	15/18866	0.269672	0.481099	0.384461	BMP2	1	1	391	15	18866	3.38071
GO:0046479	glycosphingolipid catabolic process	1/391	15/18866	0.269672	0.481099	0.384461	PRKCD	1	1	391	15	18866	3.38071
GO:0048070	regulation of developmental pigmentation	1/391	15/18866	0.269672	0.481099	0.384461	GNA11	1	1	391	15	18866	3.38071
GO:0048368	lateral mesoderm development	1/391	15/18866	0.269672	0.481099	0.384461	CITED2	1	1	391	15	18866	3.38071
GO:0048569	post-embryonic animal organ development	1/391	15/18866	0.269672	0.481099	0.384461	KLF4	1	1	391	15	18866	3.38071
GO:0055057	neuroblast division	1/391	15/18866	0.269672	0.481099	0.384461	SOX5	1	1	391	15	18866	3.38071
GO:0060026	convergent extension	1/391	15/18866	0.269672	0.481099	0.384461	TRIM28	1	1	391	15	18866	3.38071
GO:0060049	regulation of protein glycosylation	1/391	15/18866	0.269672	0.481099	0.384461	ABCA2	1	1	391	15	18866	3.38071
GO:0060347	heart trabecula formation	1/391	15/18866	0.269672	0.481099	0.384461	SRF	1	1	391	15	18866	3.38071
GO:0060391	positive regulation of SMAD protein signal transduction	1/391	15/18866	0.269672	0.481099	0.384461	BMP4	1	1	391	15	18866	3.38071
GO:0060766	negative regulation of androgen receptor signaling pathway	1/391	15/18866	0.269672	0.481099	0.384461	ZBTB7A	1	1	391	15	18866	3.38071
GO:0070831	basement membrane assembly	1/391	15/18866	0.269672	0.481099	0.384461	DAG1	1	1	391	15	18866	3.38071
GO:0071501	cellular response to sterol depletion	1/391	15/18866	0.269672	0.481099	0.384461	ZBTB7B	1	1	391	15	18866	3.38071
GO:0071801	regulation of podosome assembly	1/391	15/18866	0.269672	0.481099	0.384461	MSN	1	1	391	15	18866	3.38071
GO:0072044	collecting duct development	1/391	15/18866	0.269672	0.481099	0.384461	BMP4	1	1	391	15	18866	3.38071
GO:0072567	chemokine (C-X-C motif) ligand 2 production	1/391	15/18866	0.269672	0.481099	0.384461	KLF4	1	1	391	15	18866	3.38071
GO:0090148	membrane fission	1/391	15/18866	0.269672	0.481099	0.384461	SH3GLB1	1	1	391	15	18866	3.38071
GO:0090192	regulation of glomerulus development	1/391	15/18866	0.269672	0.481099	0.384461	BMP4	1	1	391	15	18866	3.38071
GO:0099188	postsynaptic cytoskeleton organization	1/391	15/18866	0.269672	0.481099	0.384461	ACTG1	1	1	391	15	18866	3.38071
GO:1900037	regulation of cellular response to hypoxia	1/391	15/18866	0.269672	0.481099	0.384461	HYOU1	1	1	391	15	18866	3.38071
GO:1902043	positive regulation of extrinsic apoptotic signaling pathway via death domain receptors	1/391	15/18866	0.269672	0.481099	0.384461	SKIL	1	1	391	15	18866	3.38071
GO:1902260	negative regulation of delayed rectifier potassium channel activity	1/391	15/18866	0.269672	0.481099	0.384461	ANK3	1	1	391	15	18866	3.38071
GO:1903543	positive regulation of exosomal secretion	1/391	15/18866	0.269672	0.481099	0.384461	SDC4	1	1	391	15	18866	3.38071
GO:1903960	negative regulation of anion transmembrane transport	1/391	15/18866	0.269672	0.481099	0.384461	SLC43A2	1	1	391	15	18866	3.38071
GO:1904889	regulation of excitatory synapse assembly	1/391	15/18866	0.269672	0.481099	0.384461	PTPRS	1	1	391	15	18866	3.38071
GO:1905146	lysosomal protein catabolic process	1/391	15/18866	0.269672	0.481099	0.384461	VPS13A	1	1	391	15	18866	3.38071
GO:2000095	regulation of Wnt signaling pathway, planar cell polarity pathway	1/391	15/18866	0.269672	0.481099	0.384461	RSPO3	1	1	391	15	18866	3.38071
GO:2000341	regulation of chemokine (C-X-C motif) ligand 2 production	1/391	15/18866	0.269672	0.481099	0.384461	KLF4	1	1	391	15	18866	3.38071
GO:2000846	regulation of corticosteroid hormone secretion	1/391	15/18866	0.269672	0.481099	0.384461	C1QTNF1	1	1	391	15	18866	3.38071
GO:2001044	regulation of integrin-mediated signaling pathway	1/391	15/18866	0.269672	0.481099	0.384461	FLNA	1	1	391	15	18866	3.38071
GO:0002686	negative regulation of leukocyte migration	2/391	49/18866	0.269998	0.481099	0.384461	ABR/NBL1	2	2	391	49	18866	2.01576
GO:0006111	regulation of gluconeogenesis	2/391	49/18866	0.269998	0.481099	0.384461	FOXO1/OGT	2	2	391	49	18866	2.01576
GO:0006692	prostanoid metabolic process	2/391	49/18866	0.269998	0.481099	0.384461	PTGDS/ZADH2	2	2	391	49	18866	2.01576
GO:0006693	prostaglandin metabolic process	2/391	49/18866	0.269998	0.481099	0.384461	PTGDS/ZADH2	2	2	391	49	18866	2.01576
GO:0009395	phospholipid catabolic process	2/391	49/18866	0.269998	0.481099	0.384461	PLA2G15/PRKCD	2	2	391	49	18866	2.01576
GO:0010171	body morphogenesis	2/391	49/18866	0.269998	0.481099	0.384461	DAG1/RRAS	2	2	391	49	18866	2.01576
GO:0018198	peptidyl-cysteine modification	2/391	49/18866	0.269998	0.481099	0.384461	ZDHHC12/ACE	2	2	391	49	18866	2.01576
GO:0034260	negative regulation of GTPase activity	2/391	49/18866	0.269998	0.481099	0.384461	FZD10/WNK1	2	2	391	49	18866	2.01576
GO:0035196	production of miRNAs involved in gene silencing by miRNA	2/391	49/18866	0.269998	0.481099	0.384461	BMP4/SMAD3	2	2	391	49	18866	2.01576
GO:0042059	negative regulation of epidermal growth factor receptor signaling pathway	2/391	49/18866	0.269998	0.481099	0.384461	GRB2/HBEGF	2	2	391	49	18866	2.01576
GO:0045058	T cell selection	2/391	49/18866	0.269998	0.481099	0.384461	CYLD/SRF	2	2	391	49	18866	2.01576
GO:0047496	vesicle transport along microtubule	2/391	49/18866	0.269998	0.481099	0.384461	AP3D1/KIF1B	2	2	391	49	18866	2.01576
GO:0071349	cellular response to interleukin-12	2/391	49/18866	0.269998	0.481099	0.384461	MSN/PITPNA	2	2	391	49	18866	2.01576
GO:0072348	sulfur compound transport	2/391	49/18866	0.269998	0.481099	0.384461	SLC1A4/SLC9A3R1	2	2	391	49	18866	2.01576
GO:0090151	establishment of protein localization to mitochondrial membrane	2/391	49/18866	0.269998	0.481099	0.384461	YWHAG/YWHAH	2	2	391	49	18866	2.01576
GO:1900087	positive regulation of G1/S transition of mitotic cell cycle	2/391	49/18866	0.269998	0.481099	0.384461	CCND1/CCND2	2	2	391	49	18866	2.01576
GO:0006816	calcium ion transport	11/391	426/18866	0.270885	0.482474	0.385561	CALM1/CAV1/CDH23/CHD7/EPB41/FAM155A/GNAI2/SLC9A1/SPG7/STAC2/TPCN1	11	11	391	426	18866	1.25971
GO:0051924	regulation of calcium ion transport	7/391	253/18866	0.272179	0.484575	0.38724	CALM1/CAV1/CHD7/EPB41/GNAI2/SLC9A1/STAC2	7	7	391	253	18866	1.35078
GO:0019693	ribose phosphate metabolic process	11/391	427/18866	0.273336	0.48643	0.388722	ACOT7/ADCY1/ALDOA/ENPP1/JMJD8/NUDT11/NUP153/OGT/PDHB/RHOQ/ZBTB7A	11	11	391	427	18866	1.25662
GO:0055002	striated muscle cell development	5/391	169/18866	0.273592	0.486681	0.388923	ACTG1/BMP4/MEF2A/OBSL1/SRF	5	5	391	169	18866	1.44621
GO:0072089	stem cell proliferation	4/391	128/18866	0.274445	0.487993	0.389971	LTBP3/SIX3/SOX5/ACE	4	4	391	128	18866	1.52956
GO:0046889	positive regulation of lipid biosynthetic process	3/391	88/18866	0.275129	0.489002	0.390778	FABP3/LPGAT1/PRKCD	3	3	391	88	18866	1.67276
GO:0000280	nuclear division	11/391	428/18866	0.275794	0.489979	0.391558	ANAPC5/BMP4/CDC27/FLNA/KLHDC3/MSX2/OBSL1/PPP1R9B/STAG2/TOM1L2/ZNF207	11	11	391	428	18866	1.25353
GO:0051650	establishment of vesicle localization	6/391	212/18866	0.277342	0.490565	0.392027	ACTN4/AP3D1/KIF1B/MYO1C/PPP6R3/RAB11B	6	6	391	212	18866	1.38205
GO:0003044	regulation of systemic arterial blood pressure mediated by a chemical signal	2/391	50/18866	0.277711	0.490565	0.392027	ECE1/ACE	2	2	391	50	18866	1.97366
GO:0014009	glial cell proliferation	2/391	50/18866	0.277711	0.490565	0.392027	ETV5/PPP1CC	2	2	391	50	18866	1.97366
GO:0021695	cerebellar cortex development	2/391	50/18866	0.277711	0.490565	0.392027	B4GALT2/RERE	2	2	391	50	18866	1.97366
GO:0032456	endocytic recycling	2/391	50/18866	0.277711	0.490565	0.392027	EHD4/RAB11B	2	2	391	50	18866	1.97366
GO:0048546	digestive tract morphogenesis	2/391	50/18866	0.277711	0.490565	0.392027	BMP4/SMAD3	2	2	391	50	18866	1.97366
GO:0070671	response to interleukin-12	2/391	50/18866	0.277711	0.490565	0.392027	MSN/PITPNA	2	2	391	50	18866	1.97366
GO:0071715	icosanoid transport	2/391	50/18866	0.277711	0.490565	0.392027	SLCO3A1/ACE	2	2	391	50	18866	1.97366
GO:1901571	fatty acid derivative transport	2/391	50/18866	0.277711	0.490565	0.392027	SLCO3A1/ACE	2	2	391	50	18866	1.97366
GO:1903727	positive regulation of phospholipid metabolic process	2/391	50/18866	0.277711	0.490565	0.392027	FABP3/PRKCD	2	2	391	50	18866	1.97366
GO:0051346	negative regulation of hydrolase activity	12/391	473/18866	0.277895	0.490565	0.392027	APLP2/CDKN2D/DHCR24/FZD10/GNAI2/KLF4/MAPK7/PPP1R9B/SLC39A14/TGFB2/TIMP4/WNK1	12	12	391	473	18866	1.23722
GO:0007260	tyrosine phosphorylation of STAT protein	3/391	89/18866	0.280767	0.490565	0.392027	CAV1/CRLF1/SH2B3	3	3	391	89	18866	1.65322
GO:1901019	regulation of calcium ion transmembrane transporter activity	3/391	89/18866	0.280767	0.490565	0.392027	CALM1/SLC9A1/STAC2	3	3	391	89	18866	1.65322
GO:0048706	embryonic skeletal system development	4/391	130/18866	0.283673	0.490565	0.392027	BMP4/EXT1/HOXC6/SMAD3	4	4	391	130	18866	1.50512
GO:0070646	protein modification by small protein removal	8/391	300/18866	0.284368	0.490565	0.392027	COPS7A/CYLD/OGT/OTUD7B/SMAD3/TADA3/USP2/USP5	8	8	391	300	18866	1.30067
GO:0002070	epithelial cell maturation	1/391	16/18866	0.28482	0.490565	0.392027	SIX3	1	1	391	16	18866	3.15516
GO:0002093	auditory receptor cell morphogenesis	1/391	16/18866	0.28482	0.490565	0.392027	SLC9A3R1	1	1	391	16	18866	3.15516
GO:0006086	acetyl-CoA biosynthetic process from pyruvate	1/391	16/18866	0.28482	0.490565	0.392027	PDHB	1	1	391	16	18866	3.15516
GO:0006595	polyamine metabolic process	1/391	16/18866	0.28482	0.490565	0.392027	OAZ1	1	1	391	16	18866	3.15516
GO:0010820	positive regulation of T cell chemotaxis	1/391	16/18866	0.28482	0.490565	0.392027	WNK1	1	1	391	16	18866	3.15516
GO:0010934	macrophage cytokine production	1/391	16/18866	0.28482	0.490565	0.392027	TGFB2	1	1	391	16	18866	3.15516
GO:0015812	gamma-aminobutyric acid transport	1/391	16/18866	0.28482	0.490565	0.392027	SLC9A3R1	1	1	391	16	18866	3.15516
GO:0017014	protein nitrosylation	1/391	16/18866	0.28482	0.490565	0.392027	ACE	1	1	391	16	18866	3.15516
GO:0018119	peptidyl-cysteine S-nitrosylation	1/391	16/18866	0.28482	0.490565	0.392027	ACE	1	1	391	16	18866	3.15516
GO:0021534	cell proliferation in hindbrain	1/391	16/18866	0.28482	0.490565	0.392027	RERE	1	1	391	16	18866	3.15516
GO:0030214	hyaluronan catabolic process	1/391	16/18866	0.28482	0.490565	0.392027	SLC9A1	1	1	391	16	18866	3.15516
GO:0030397	membrane disassembly	1/391	16/18866	0.28482	0.490565	0.392027	DCTN1	1	1	391	16	18866	3.15516
GO:0031269	pseudopodium assembly	1/391	16/18866	0.28482	0.490565	0.392027	CDC42EP5	1	1	391	16	18866	3.15516
GO:0034310	primary alcohol catabolic process	1/391	16/18866	0.28482	0.490565	0.392027	ALDH3B1	1	1	391	16	18866	3.15516
GO:0035930	corticosteroid hormone secretion	1/391	16/18866	0.28482	0.490565	0.392027	C1QTNF1	1	1	391	16	18866	3.15516
GO:0036124	histone H3-K9 trimethylation	1/391	16/18866	0.28482	0.490565	0.392027	MECP2	1	1	391	16	18866	3.15516
GO:0042994	cytoplasmic sequestering of transcription factor	1/391	16/18866	0.28482	0.490565	0.392027	G3BP2	1	1	391	16	18866	3.15516
GO:0043252	sodium-independent organic anion transport	1/391	16/18866	0.28482	0.490565	0.392027	SLCO3A1	1	1	391	16	18866	3.15516
GO:0043508	negative regulation of JUN kinase activity	1/391	16/18866	0.28482	0.490565	0.392027	DUSP10	1	1	391	16	18866	3.15516
GO:0043981	histone H4-K5 acetylation	1/391	16/18866	0.28482	0.490565	0.392027	OGT	1	1	391	16	18866	3.15516
GO:0043982	histone H4-K8 acetylation	1/391	16/18866	0.28482	0.490565	0.392027	OGT	1	1	391	16	18866	3.15516
GO:0045838	positive regulation of membrane potential	1/391	16/18866	0.28482	0.490565	0.392027	ANK3	1	1	391	16	18866	3.15516
GO:0045869	negative regulation of single stranded viral RNA replication via double stranded DNA intermediate	1/391	16/18866	0.28482	0.490565	0.392027	TRIM28	1	1	391	16	18866	3.15516
GO:0046325	negative regulation of glucose import	1/391	16/18866	0.28482	0.490565	0.392027	ENPP1	1	1	391	16	18866	3.15516
GO:0046500	S-adenosylmethionine metabolic process	1/391	16/18866	0.28482	0.490565	0.392027	MAT2B	1	1	391	16	18866	3.15516
GO:0046831	regulation of RNA export from nucleus	1/391	16/18866	0.28482	0.490565	0.392027	NUP153	1	1	391	16	18866	3.15516
GO:0046855	inositol phosphate dephosphorylation	1/391	16/18866	0.28482	0.490565	0.392027	MTMR2	1	1	391	16	18866	3.15516
GO:0048012	hepatocyte growth factor receptor signaling pathway	1/391	16/18866	0.28482	0.490565	0.392027	MET	1	1	391	16	18866	3.15516
GO:0048311	mitochondrion distribution	1/391	16/18866	0.28482	0.490565	0.392027	MEF2A	1	1	391	16	18866	3.15516
GO:0050774	negative regulation of dendrite morphogenesis	1/391	16/18866	0.28482	0.490565	0.392027	YWHAH	1	1	391	16	18866	3.15516
GO:0050884	neuromuscular process controlling posture	1/391	16/18866	0.28482	0.490565	0.392027	MECP2	1	1	391	16	18866	3.15516
GO:0051014	actin filament severing	1/391	16/18866	0.28482	0.490565	0.392027	FMNL1	1	1	391	16	18866	3.15516
GO:0051081	nuclear envelope disassembly	1/391	16/18866	0.28482	0.490565	0.392027	DCTN1	1	1	391	16	18866	3.15516
GO:0051238	sequestering of metal ion	1/391	16/18866	0.28482	0.490565	0.392027	AP3D1	1	1	391	16	18866	3.15516
GO:0051284	positive regulation of sequestering of calcium ion	1/391	16/18866	0.28482	0.490565	0.392027	CALM1	1	1	391	16	18866	3.15516
GO:0060413	atrial septum morphogenesis	1/391	16/18866	0.28482	0.490565	0.392027	TGFB2	1	1	391	16	18866	3.15516
GO:0060572	morphogenesis of an epithelial bud	1/391	16/18866	0.28482	0.490565	0.392027	BMP4	1	1	391	16	18866	3.15516
GO:0060850	regulation of transcription involved in cell fate commitment	1/391	16/18866	0.28482	0.490565	0.392027	ZBTB7B	1	1	391	16	18866	3.15516
GO:0061684	chaperone-mediated autophagy	1/391	16/18866	0.28482	0.490565	0.392027	SYNPO2	1	1	391	16	18866	3.15516
GO:0070593	dendrite self-avoidance	1/391	16/18866	0.28482	0.490565	0.392027	NPTN	1	1	391	16	18866	3.15516
GO:0070886	positive regulation of calcineurin-NFAT signaling cascade	1/391	16/18866	0.28482	0.490565	0.392027	SLC9A1	1	1	391	16	18866	3.15516
GO:0071380	cellular response to prostaglandin E stimulus	1/391	16/18866	0.28482	0.490565	0.392027	GNB1	1	1	391	16	18866	3.15516
GO:0071599	otic vesicle development	1/391	16/18866	0.28482	0.490565	0.392027	SOX9	1	1	391	16	18866	3.15516
GO:0071732	cellular response to nitric oxide	1/391	16/18866	0.28482	0.490565	0.392027	FOXO1	1	1	391	16	18866	3.15516
GO:0071871	response to epinephrine	1/391	16/18866	0.28482	0.490565	0.392027	SLC9A1	1	1	391	16	18866	3.15516
GO:0072109	glomerular mesangium development	1/391	16/18866	0.28482	0.490565	0.392027	BMP4	1	1	391	16	18866	3.15516
GO:0072283	metanephric renal vesicle morphogenesis	1/391	16/18866	0.28482	0.490565	0.392027	BMP4	1	1	391	16	18866	3.15516
GO:0090136	epithelial cell-cell adhesion	1/391	16/18866	0.28482	0.490565	0.392027	SRF	1	1	391	16	18866	3.15516
GO:0106058	positive regulation of calcineurin-mediated signaling	1/391	16/18866	0.28482	0.490565	0.392027	SLC9A1	1	1	391	16	18866	3.15516
GO:1900121	negative regulation of receptor binding	1/391	16/18866	0.28482	0.490565	0.392027	CRTAC1	1	1	391	16	18866	3.15516
GO:1903541	regulation of exosomal secretion	1/391	16/18866	0.28482	0.490565	0.392027	SDC4	1	1	391	16	18866	3.15516
GO:1903830	magnesium ion transmembrane transport	1/391	16/18866	0.28482	0.490565	0.392027	SLC41A1	1	1	391	16	18866	3.15516
GO:1904294	positive regulation of ERAD pathway	1/391	16/18866	0.28482	0.490565	0.392027	CAV1	1	1	391	16	18866	3.15516
GO:1904862	inhibitory synapse assembly	1/391	16/18866	0.28482	0.490565	0.392027	LGI2	1	1	391	16	18866	3.15516
GO:1905874	regulation of postsynaptic density organization	1/391	16/18866	0.28482	0.490565	0.392027	PTPRS	1	1	391	16	18866	3.15516
GO:2001224	positive regulation of neuron migration	1/391	16/18866	0.28482	0.490565	0.392027	FLNA	1	1	391	16	18866	3.15516
GO:0048285	organelle fission	12/391	476/18866	0.284968	0.490565	0.392027	ANAPC5/BMP4/CDC27/FLNA/INF2/KLHDC3/MSX2/OBSL1/PPP1R9B/STAG2/TOM1L2/ZNF207	12	12	391	476	18866	1.22901
GO:0030072	peptide hormone secretion	7/391	257/18866	0.285078	0.490565	0.392027	CHD7/LTBP4/RAB11B/SIDT2/SLC16A10/SLC25A4/TCF7L2	7	7	391	257	18866	1.32888
GO:0021879	forebrain neuron differentiation	2/391	51/18866	0.285418	0.490565	0.392027	ZMIZ1/ZSWIM6	2	2	391	51	18866	1.93329
GO:0035176	social behavior	2/391	51/18866	0.285418	0.490565	0.392027	MECP2/VPS13A	2	2	391	51	18866	1.93329
GO:0038084	vascular endothelial growth factor signaling pathway	2/391	51/18866	0.285418	0.490565	0.392027	HSPB1/MYO1C	2	2	391	51	18866	1.93329
GO:0048146	positive regulation of fibroblast proliferation	2/391	51/18866	0.285418	0.490565	0.392027	FN1/ZMIZ1	2	2	391	51	18866	1.93329
GO:0071354	cellular response to interleukin-6	2/391	51/18866	0.285418	0.490565	0.392027	RELA/SBNO2	2	2	391	51	18866	1.93329
GO:0072523	purine-containing compound catabolic process	2/391	51/18866	0.285418	0.490565	0.392027	ACOT7/NUDT11	2	2	391	51	18866	1.93329
GO:1903573	negative regulation of response to endoplasmic reticulum stress	2/391	51/18866	0.285418	0.490565	0.392027	BCL2L1/HYOU1	2	2	391	51	18866	1.93329
GO:0000910	cytokinesis	5/391	172/18866	0.285545	0.490584	0.392042	ANK3/BCL2L1/CALM1/RHOB/SH3GLB1	5	5	391	172	18866	1.42001
GO:0051656	establishment of organelle localization	11/391	432/18866	0.285695	0.490643	0.392089	ACTN4/AP3D1/DCTN1/EZR/FHOD1/KIF1B/MYO1C/PPP6R3/RAB11B/SLC9A3R1/SUN2	11	11	391	432	18866	1.24135
GO:0032465	regulation of cytokinesis	3/391	90/18866	0.286416	0.491681	0.392918	BCL2L1/CALM1/SH3GLB1	3	3	391	90	18866	1.63413
GO:0046486	glycerolipid metabolic process	11/391	434/18866	0.290685	0.498807	0.398613	CAV1/CDS2/FABP3/LPGAT1/MECP2/MTMR2/PIK3C2A/PIK3CB/PLA2G15/SLC44A2/STARD7	11	11	391	434	18866	1.23534
GO:0000377	RNA splicing, via transesterification reactions with bulged adenosine as nucleophile	10/391	390/18866	0.291237	0.499348	0.399046	CSTF3/CWC22/HTATSF1/MBNL3/NOVA1/PNN/POLR2A/PRPF8/SRSF2/ZBTB7A	10	10	391	390	18866	1.24981
GO:0000398	mRNA splicing, via spliceosome	10/391	390/18866	0.291237	0.499348	0.399046	CSTF3/CWC22/HTATSF1/MBNL3/NOVA1/PNN/POLR2A/PRPF8/SRSF2/ZBTB7A	10	10	391	390	18866	1.24981
GO:0015914	phospholipid transport	3/391	91/18866	0.292074	0.500377	0.399867	PITPNA/PLTP/PRKCD	3	3	391	91	18866	1.61547
GO:0030901	midbrain development	3/391	91/18866	0.292074	0.500377	0.399867	CALM1/MAOB/YWHAH	3	3	391	91	18866	1.61547
GO:0018022	peptidyl-lysine methylation	4/391	132/18866	0.292947	0.500707	0.400131	MECP2/OGT/PHF1/SETD1B	4	4	391	132	18866	1.48144
GO:1902807	negative regulation of cell cycle G1/S phase transition	4/391	132/18866	0.292947	0.500707	0.400131	CCND1/CDKN2D/KLF4/NACC2	4	4	391	132	18866	1.48144
GO:0009948	anterior/posterior axis specification	2/391	52/18866	0.293116	0.500707	0.400131	BMP4/SRF	2	2	391	52	18866	1.89454
GO:0050999	regulation of nitric-oxide synthase activity	2/391	52/18866	0.293116	0.500707	0.400131	CALM1/CAV1	2	2	391	52	18866	1.89454
GO:0051445	regulation of meiotic cell cycle	2/391	52/18866	0.293116	0.500707	0.400131	LFNG/MSX2	2	2	391	52	18866	1.89454
GO:0072666	establishment of protein localization to vacuole	2/391	52/18866	0.293116	0.500707	0.400131	AP3D1/VPS13A	2	2	391	52	18866	1.89454
GO:0002429	immune response-activating cell surface receptor signaling pathway	12/391	481/18866	0.296875	0.500707	0.400131	ACTG1/BAIAP2/CD276/CYFIP1/CYLD/EZR/GRB2/MYO1C/PIK3CB/PRKCD/RELA/WNK1	12	12	391	481	18866	1.21557
GO:0002757	immune response-activating signal transduction	12/391	481/18866	0.296875	0.500707	0.400131	ACTG1/BAIAP2/CD276/CYFIP1/CYLD/EZR/GRB2/MYO1C/PIK3CB/PRKCD/RELA/WNK1	12	12	391	481	18866	1.21557
GO:0006997	nucleus organization	4/391	133/18866	0.2976	0.500707	0.400131	DCTN1/DMPK/NUP153/SUN2	4	4	391	133	18866	1.46988
GO:0042147	retrograde transport, endosome to Golgi	3/391	92/18866	0.297739	0.500707	0.400131	ARL1/DCTN1/STX16	3	3	391	92	18866	1.59723
GO:1900407	regulation of cellular response to oxidative stress	3/391	92/18866	0.297739	0.500707	0.400131	HSPB1/MAPK7/MET	3	3	391	92	18866	1.59723
GO:1903321	negative regulation of protein modification by small protein conjugation or removal	3/391	92/18866	0.297739	0.500707	0.400131	CAV1/OGT/RELA	3	3	391	92	18866	1.59723
GO:1905897	regulation of response to endoplasmic reticulum stress	3/391	92/18866	0.297739	0.500707	0.400131	BCL2L1/CAV1/HYOU1	3	3	391	92	18866	1.59723
GO:0001894	tissue homeostasis	7/391	261/18866	0.298121	0.500707	0.400131	ACTG1/CDH23/GJB6/HSPB1/LTBP3/SOX9/SRF	7	7	391	261	18866	1.30767
GO:0006338	chromatin remodeling	6/391	218/18866	0.298777	0.500707	0.400131	CHD7/RERE/SMARCA2/SOX9/TRIM28/ZBTB7A	6	6	391	218	18866	1.34251
GO:0071805	potassium ion transmembrane transport	6/391	218/18866	0.298777	0.500707	0.400131	ANK3/CAV1/FLNA/NEDD4L/SLC9A1/WNK1	6	6	391	218	18866	1.34251
GO:0000375	RNA splicing, via transesterification reactions	10/391	393/18866	0.299194	0.500707	0.400131	CSTF3/CWC22/HTATSF1/MBNL3/NOVA1/PNN/POLR2A/PRPF8/SRSF2/ZBTB7A	10	10	391	393	18866	1.23981
GO:0006266	DNA ligation	1/391	17/18866	0.299655	0.500707	0.400131	XRCC1	1	1	391	17	18866	2.95783
GO:0006895	Golgi to endosome transport	1/391	17/18866	0.299655	0.500707	0.400131	VPS13A	1	1	391	17	18866	2.95783
GO:0006896	Golgi to vacuole transport	1/391	17/18866	0.299655	0.500707	0.400131	AP3D1	1	1	391	17	18866	2.95783
GO:0006991	response to sterol depletion	1/391	17/18866	0.299655	0.500707	0.400131	ZBTB7B	1	1	391	17	18866	2.95783
GO:0007096	regulation of exit from mitosis	1/391	17/18866	0.299655	0.500707	0.400131	PPP1R9B	1	1	391	17	18866	2.95783
GO:0007635	chemosensory behavior	1/391	17/18866	0.299655	0.500707	0.400131	CHD7	1	1	391	17	18866	2.95783
GO:0009084	glutamine family amino acid biosynthetic process	1/391	17/18866	0.299655	0.500707	0.400131	ASS1	1	1	391	17	18866	2.95783
GO:0010224	response to UV-B	1/391	17/18866	0.299655	0.500707	0.400131	RELA	1	1	391	17	18866	2.95783
GO:0010566	regulation of ketone biosynthetic process	1/391	17/18866	0.299655	0.500707	0.400131	BMP2	1	1	391	17	18866	2.95783
GO:0010819	regulation of T cell chemotaxis	1/391	17/18866	0.299655	0.500707	0.400131	WNK1	1	1	391	17	18866	2.95783
GO:0015693	magnesium ion transport	1/391	17/18866	0.299655	0.500707	0.400131	SLC41A1	1	1	391	17	18866	2.95783
GO:0015732	prostaglandin transport	1/391	17/18866	0.299655	0.500707	0.400131	SLCO3A1	1	1	391	17	18866	2.95783
GO:0016045	detection of bacterium	1/391	17/18866	0.299655	0.500707	0.400131	SSC5D	1	1	391	17	18866	2.95783
GO:0019377	glycolipid catabolic process	1/391	17/18866	0.299655	0.500707	0.400131	PRKCD	1	1	391	17	18866	2.95783
GO:0021514	ventral spinal cord interneuron differentiation	1/391	17/18866	0.299655	0.500707	0.400131	LMO4	1	1	391	17	18866	2.95783
GO:0030540	female genitalia development	1/391	17/18866	0.299655	0.500707	0.400131	CHD7	1	1	391	17	18866	2.95783
GO:0030730	sequestering of triglyceride	1/391	17/18866	0.299655	0.500707	0.400131	ENPP1	1	1	391	17	18866	2.95783
GO:0031065	positive regulation of histone deacetylation	1/391	17/18866	0.299655	0.500707	0.400131	ZBTB7B	1	1	391	17	18866	2.95783
GO:0031268	pseudopodium organization	1/391	17/18866	0.299655	0.500707	0.400131	CDC42EP5	1	1	391	17	18866	2.95783
GO:0032682	negative regulation of chemokine production	1/391	17/18866	0.299655	0.500707	0.400131	KLF4	1	1	391	17	18866	2.95783
GO:0033599	regulation of mammary gland epithelial cell proliferation	1/391	17/18866	0.299655	0.500707	0.400131	CCND1	1	1	391	17	18866	2.95783
GO:0033631	cell-cell adhesion mediated by integrin	1/391	17/18866	0.299655	0.500707	0.400131	WNK1	1	1	391	17	18866	2.95783
GO:0035020	regulation of Rac protein signal transduction	1/391	17/18866	0.299655	0.500707	0.400131	OGT	1	1	391	17	18866	2.95783
GO:0035461	vitamin transmembrane transport	1/391	17/18866	0.299655	0.500707	0.400131	SLC23A2	1	1	391	17	18866	2.95783
GO:0035729	cellular response to hepatocyte growth factor stimulus	1/391	17/18866	0.299655	0.500707	0.400131	RELA	1	1	391	17	18866	2.95783
GO:0044539	long-chain fatty acid import into cell	1/391	17/18866	0.299655	0.500707	0.400131	FABP3	1	1	391	17	18866	2.95783
GO:0044764	multi-organism cellular process	1/391	17/18866	0.299655	0.500707	0.400131	CAV1	1	1	391	17	18866	2.95783
GO:0045623	negative regulation of T-helper cell differentiation	1/391	17/18866	0.299655	0.500707	0.400131	ZBTB7B	1	1	391	17	18866	2.95783
GO:0045722	positive regulation of gluconeogenesis	1/391	17/18866	0.299655	0.500707	0.400131	FOXO1	1	1	391	17	18866	2.95783
GO:0045986	negative regulation of smooth muscle contraction	1/391	17/18866	0.299655	0.500707	0.400131	PRKG1	1	1	391	17	18866	2.95783
GO:0046838	phosphorylated carbohydrate dephosphorylation	1/391	17/18866	0.299655	0.500707	0.400131	MTMR2	1	1	391	17	18866	2.95783
GO:0048385	regulation of retinoic acid receptor signaling pathway	1/391	17/18866	0.299655	0.500707	0.400131	KLF2	1	1	391	17	18866	2.95783
GO:0050665	hydrogen peroxide biosynthetic process	1/391	17/18866	0.299655	0.500707	0.400131	MAOB	1	1	391	17	18866	2.95783
GO:0055012	ventricular cardiac muscle cell differentiation	1/391	17/18866	0.299655	0.500707	0.400131	MEF2A	1	1	391	17	18866	2.95783
GO:0060263	regulation of respiratory burst	1/391	17/18866	0.299655	0.500707	0.400131	DUSP10	1	1	391	17	18866	2.95783
GO:0070242	thymocyte apoptotic process	1/391	17/18866	0.299655	0.500707	0.400131	BMP4	1	1	391	17	18866	2.95783
GO:0071360	cellular response to exogenous dsRNA	1/391	17/18866	0.299655	0.500707	0.400131	CAV1	1	1	391	17	18866	2.95783
GO:0090185	negative regulation of kidney development	1/391	17/18866	0.299655	0.500707	0.400131	BMP4	1	1	391	17	18866	2.95783
GO:0090336	positive regulation of brown fat cell differentiation	1/391	17/18866	0.299655	0.500707	0.400131	ZBTB7B	1	1	391	17	18866	2.95783
GO:0099558	maintenance of synapse structure	1/391	17/18866	0.299655	0.500707	0.400131	DCTN1	1	1	391	17	18866	2.95783
GO:0140354	lipid import into cell	1/391	17/18866	0.299655	0.500707	0.400131	FABP3	1	1	391	17	18866	2.95783
GO:1902931	negative regulation of alcohol biosynthetic process	1/391	17/18866	0.299655	0.500707	0.400131	BMP2	1	1	391	17	18866	2.95783
GO:1905331	negative regulation of morphogenesis of an epithelium	1/391	17/18866	0.299655	0.500707	0.400131	BMP4	1	1	391	17	18866	2.95783
GO:2000811	negative regulation of anoikis	1/391	17/18866	0.299655	0.500707	0.400131	CAV1	1	1	391	17	18866	2.95783
GO:2001267	regulation of cysteine-type endopeptidase activity involved in apoptotic signaling pathway	1/391	17/18866	0.299655	0.500707	0.400131	SMAD3	1	1	391	17	18866	2.95783
GO:0008333	endosome to lysosome transport	2/391	53/18866	0.300804	0.500707	0.400131	DENND3/RHOB	2	2	391	53	18866	1.85733
GO:0032731	positive regulation of interleukin-1 beta production	2/391	53/18866	0.300804	0.500707	0.400131	HSPB1/SMAD3	2	2	391	53	18866	1.85733
GO:0045010	actin nucleation	2/391	53/18866	0.300804	0.500707	0.400131	ABI2/CYFIP1	2	2	391	53	18866	1.85733
GO:0045744	negative regulation of G protein-coupled receptor signaling pathway	2/391	53/18866	0.300804	0.500707	0.400131	GNAI2/MET	2	2	391	53	18866	1.85733
GO:0048168	regulation of neuronal synaptic plasticity	2/391	53/18866	0.300804	0.500707	0.400131	NPTN/SYNPO	2	2	391	53	18866	1.85733
GO:0051703	intraspecies interaction between organisms	2/391	53/18866	0.300804	0.500707	0.400131	MECP2/VPS13A	2	2	391	53	18866	1.85733
GO:0061756	leukocyte adhesion to vascular endothelial cell	2/391	53/18866	0.300804	0.500707	0.400131	KLF4/RELA	2	2	391	53	18866	1.85733
GO:0071320	cellular response to cAMP	2/391	53/18866	0.300804	0.500707	0.400131	ASS1/EZR	2	2	391	53	18866	1.85733
GO:0097035	regulation of membrane lipid distribution	2/391	53/18866	0.300804	0.500707	0.400131	ABCA2/PRKCD	2	2	391	53	18866	1.85733
GO:1900024	regulation of substrate adhesion-dependent cell spreading	2/391	53/18866	0.300804	0.500707	0.400131	ACTN4/FLNA	2	2	391	53	18866	1.85733
GO:0016241	regulation of macroautophagy	5/391	176/18866	0.301629	0.501883	0.401071	ATP6V0A1/PAFAH1B2/SH3GLB1/SPTLC2/ULK1	5	5	391	176	18866	1.38649
GO:0009855	determination of bilateral symmetry	4/391	134/18866	0.302261	0.502736	0.401753	CITED2/NBL1/SMAD3/SRF	4	4	391	134	18866	1.45849
GO:0046942	carboxylic acid transport	9/391	350/18866	0.302502	0.502939	0.401915	FABP3/SLC16A10/SLC1A4/SLC23A2/SLC43A2/SLC7A8/SLC9A3R1/SLCO3A1/ACE	9	9	391	350	18866	1.25289
GO:0014909	smooth muscle cell migration	3/391	93/18866	0.303411	0.50346	0.402331	IGFBP3/PRKG1/ACE	3	3	391	93	18866	1.5794
GO:0032088	negative regulation of NF-kappaB transcription factor activity	3/391	93/18866	0.303411	0.50346	0.402331	CYLD/G3BP2/KLF4	3	3	391	93	18866	1.5794
GO:0061097	regulation of protein tyrosine kinase activity	3/391	93/18866	0.303411	0.50346	0.402331	CAV1/HBEGF/ACE	3	3	391	93	18866	1.5794
GO:0072080	nephron tubule development	3/391	93/18866	0.303411	0.50346	0.402331	BMP2/BMP4/SOX9	3	3	391	93	18866	1.5794
GO:2000117	negative regulation of cysteine-type endopeptidase activity	3/391	93/18866	0.303411	0.50346	0.402331	CDKN2D/DHCR24/KLF4	3	3	391	93	18866	1.5794
GO:0007187	G protein-coupled receptor signaling pathway, coupled to cyclic nucleotide second messenger	7/391	263/18866	0.30469	0.505384	0.403869	ADCY1/FLNA/GNA11/GNAI2/GNB1/GRK5/SLC9A3R1	7	7	391	263	18866	1.29731
GO:0002478	antigen processing and presentation of exogenous peptide antigen	5/391	177/18866	0.305672	0.506814	0.405011	AP1M1/CAPZB/DCTN1/DYNLL2/LNPEP	5	5	391	177	18866	1.37836
GO:0007163	establishment or maintenance of cell polarity	6/391	220/18866	0.305994	0.507148	0.405278	DCTN1/MSN/RHOB/SLC9A1/SLC9A3R1/UST	6	6	391	220	18866	1.32982
GO:0015748	organophosphate ester transport	4/391	135/18866	0.30693	0.508301	0.4062	PITPNA/PLTP/PRKCD/SLC25A4	4	4	391	135	18866	1.44728
GO:0048565	digestive tract development	4/391	135/18866	0.30693	0.508301	0.4062	ASS1/BMP4/SMAD3/TGFB2	4	4	391	135	18866	1.44728
GO:0006631	fatty acid metabolic process	10/391	396/18866	0.307207	0.50856	0.406407	ACOT7/CAV1/CREM/FABP3/FADS3/LPGAT1/PLA2G15/PTGDS/SOX9/ZADH2	10	10	391	396	18866	1.22998
GO:0043406	positive regulation of MAP kinase activity	7/391	264/18866	0.307986	0.509264	0.406969	AVPI1/BMP2/BMP4/FZD10/FZD8/PIK3CB/SASH1	7	7	391	264	18866	1.29219
GO:0006584	catecholamine metabolic process	2/391	54/18866	0.308477	0.509264	0.406969	MAOB/TGFB2	2	2	391	54	18866	1.82136
GO:0009712	catechol-containing compound metabolic process	2/391	54/18866	0.308477	0.509264	0.406969	MAOB/TGFB2	2	2	391	54	18866	1.82136
GO:0010524	positive regulation of calcium ion transport into cytosol	2/391	54/18866	0.308477	0.509264	0.406969	CALM1/CAV1	2	2	391	54	18866	1.82136
GO:0031050	dsRNA processing	2/391	54/18866	0.308477	0.509264	0.406969	BMP4/SMAD3	2	2	391	54	18866	1.82136
GO:0070918	production of small RNA involved in gene silencing by RNA	2/391	54/18866	0.308477	0.509264	0.406969	BMP4/SMAD3	2	2	391	54	18866	1.82136
GO:2000179	positive regulation of neural precursor cell proliferation	2/391	54/18866	0.308477	0.509264	0.406969	FLNA/GNAI2	2	2	391	54	18866	1.82136
GO:0034308	primary alcohol metabolic process	3/391	94/18866	0.309087	0.509277	0.40698	ALDH1A3/ALDH3B1/BMP2	3	3	391	94	18866	1.56195
GO:0051304	chromosome separation	3/391	94/18866	0.309087	0.509277	0.40698	ANAPC5/CDC27/ZNF207	3	3	391	94	18866	1.56195
GO:0051591	response to cAMP	3/391	94/18866	0.309087	0.509277	0.40698	ASS1/EZR/RELA	3	3	391	94	18866	1.56195
GO:0060993	kidney morphogenesis	3/391	94/18866	0.309087	0.509277	0.40698	BMP2/BMP4/SOX9	3	3	391	94	18866	1.56195
GO:1901264	carbohydrate derivative transport	3/391	94/18866	0.309087	0.509277	0.40698	PLTP/SLC25A4/SLC29A1	3	3	391	94	18866	1.56195
GO:0042445	hormone metabolic process	6/391	221/18866	0.309614	0.509531	0.407183	ALDH1A3/BMP2/ECE1/SLC16A10/TCF7L2/ACE	6	6	391	221	18866	1.32356
GO:0071241	cellular response to inorganic substance	6/391	221/18866	0.309614	0.509531	0.407183	ADCY1/ANK3/FOXO1/JUNB/MEF2A/SLC41A1	6	6	391	221	18866	1.32356
GO:0051260	protein homooligomerization	5/391	178/18866	0.309724	0.509531	0.407183	ALDH1A3/ALDOA/EHD4/G3BP2/NACC2	5	5	391	178	18866	1.37032
GO:0060401	cytosolic calcium ion transport	5/391	178/18866	0.309724	0.509531	0.407183	CALM1/CAV1/CHD7/FAM155A/TPCN1	5	5	391	178	18866	1.37032
GO:0006163	purine nucleotide metabolic process	11/391	442/18866	0.310882	0.510109	0.407645	ACOT7/ADCY1/ALDOA/ENPP1/JMJD8/NUDT11/NUP153/OGT/PDHB/RHOQ/ZBTB7A	11	11	391	442	18866	1.21188
GO:0015849	organic acid transport	9/391	353/18866	0.311038	0.510109	0.407645	FABP3/SLC16A10/SLC1A4/SLC23A2/SLC43A2/SLC7A8/SLC9A3R1/SLCO3A1/ACE	9	9	391	353	18866	1.24176
GO:0006349	regulation of gene expression by genetic imprinting	1/391	18/18866	0.314183	0.510109	0.407645	MECP2	1	1	391	18	18866	2.78373
GO:0006677	glycosylceramide metabolic process	1/391	18/18866	0.314183	0.510109	0.407645	PRKCD	1	1	391	18	18866	2.78373
GO:0010523	negative regulation of calcium ion transport into cytosol	1/391	18/18866	0.314183	0.510109	0.407645	CALM1	1	1	391	18	18866	2.78373
GO:0010839	negative regulation of keratinocyte proliferation	1/391	18/18866	0.314183	0.510109	0.407645	EFNB2	1	1	391	18	18866	2.78373
GO:0031293	membrane protein intracellular domain proteolysis	1/391	18/18866	0.314183	0.510109	0.407645	RELA	1	1	391	18	18866	2.78373
GO:0032048	cardiolipin metabolic process	1/391	18/18866	0.314183	0.510109	0.407645	MECP2	1	1	391	18	18866	2.78373
GO:0034199	activation of protein kinase A activity	1/391	18/18866	0.314183	0.510109	0.407645	ADCY1	1	1	391	18	18866	2.78373
GO:0034375	high-density lipoprotein particle remodeling	1/391	18/18866	0.314183	0.510109	0.407645	PLTP	1	1	391	18	18866	2.78373
GO:0034433	steroid esterification	1/391	18/18866	0.314183	0.510109	0.407645	ABCA2	1	1	391	18	18866	2.78373
GO:0034434	sterol esterification	1/391	18/18866	0.314183	0.510109	0.407645	ABCA2	1	1	391	18	18866	2.78373
GO:0034435	cholesterol esterification	1/391	18/18866	0.314183	0.510109	0.407645	ABCA2	1	1	391	18	18866	2.78373
GO:0034755	iron ion transmembrane transport	1/391	18/18866	0.314183	0.510109	0.407645	SLC39A14	1	1	391	18	18866	2.78373
GO:0035372	protein localization to microtubule	1/391	18/18866	0.314183	0.510109	0.407645	MAPRE2	1	1	391	18	18866	2.78373
GO:0036148	phosphatidylglycerol acyl-chain remodeling	1/391	18/18866	0.314183	0.510109	0.407645	LPGAT1	1	1	391	18	18866	2.78373
GO:0036149	phosphatidylinositol acyl-chain remodeling	1/391	18/18866	0.314183	0.510109	0.407645	LPGAT1	1	1	391	18	18866	2.78373
GO:0042983	amyloid precursor protein biosynthetic process	1/391	18/18866	0.314183	0.510109	0.407645	ABCA2	1	1	391	18	18866	2.78373
GO:0042984	regulation of amyloid precursor protein biosynthetic process	1/391	18/18866	0.314183	0.510109	0.407645	ABCA2	1	1	391	18	18866	2.78373
GO:0045187	regulation of circadian sleep/wake cycle, sleep	1/391	18/18866	0.314183	0.510109	0.407645	PTGDS	1	1	391	18	18866	2.78373
GO:0046597	negative regulation of viral entry into host cell	1/391	18/18866	0.314183	0.510109	0.407645	TRIM8	1	1	391	18	18866	2.78373
GO:0046885	regulation of hormone biosynthetic process	1/391	18/18866	0.314183	0.510109	0.407645	BMP2	1	1	391	18	18866	2.78373
GO:0048339	paraxial mesoderm development	1/391	18/18866	0.314183	0.510109	0.407645	SMAD3	1	1	391	18	18866	2.78373
GO:0051923	sulfation	1/391	18/18866	0.314183	0.510109	0.407645	UST	1	1	391	18	18866	2.78373
GO:0061298	retina vasculature development in camera-type eye	1/391	18/18866	0.314183	0.510109	0.407645	COL4A1	1	1	391	18	18866	2.78373
GO:0071545	inositol phosphate catabolic process	1/391	18/18866	0.314183	0.510109	0.407645	MTMR2	1	1	391	18	18866	2.78373
GO:0072079	nephron tubule formation	1/391	18/18866	0.314183	0.510109	0.407645	SOX9	1	1	391	18	18866	2.78373
GO:0090190	positive regulation of branching involved in ureteric bud morphogenesis	1/391	18/18866	0.314183	0.510109	0.407645	SOX9	1	1	391	18	18866	2.78373
GO:0097107	postsynaptic density assembly	1/391	18/18866	0.314183	0.510109	0.407645	PTPRS	1	1	391	18	18866	2.78373
GO:1900221	regulation of amyloid-beta clearance	1/391	18/18866	0.314183	0.510109	0.407645	SRF	1	1	391	18	18866	2.78373
GO:2000303	regulation of ceramide biosynthetic process	1/391	18/18866	0.314183	0.510109	0.407645	PRKCD	1	1	391	18	18866	2.78373
GO:2000369	regulation of clathrin-dependent endocytosis	1/391	18/18866	0.314183	0.510109	0.407645	PIK3CB	1	1	391	18	18866	2.78373
GO:2000831	regulation of steroid hormone secretion	1/391	18/18866	0.314183	0.510109	0.407645	C1QTNF1	1	1	391	18	18866	2.78373
GO:2001185	regulation of CD8-positive, alpha-beta T cell activation	1/391	18/18866	0.314183	0.510109	0.407645	ZBTB7B	1	1	391	18	18866	2.78373
GO:0003073	regulation of systemic arterial blood pressure	3/391	95/18866	0.314768	0.51047	0.407933	ECE1/MECP2/ACE	3	3	391	95	18866	1.54489
GO:0097194	execution phase of apoptosis	3/391	95/18866	0.314768	0.51047	0.407933	BCL2L1/MTRNR2L1/MTRNR2L8	3	3	391	95	18866	1.54489
GO:0097711	ciliary basal body-plasma membrane docking	3/391	95/18866	0.314768	0.51047	0.407933	DCTN1/PCNT/YWHAG	3	3	391	95	18866	1.54489
GO:0001706	endoderm formation	2/391	55/18866	0.316133	0.511702	0.408917	COL4A2/FN1	2	2	391	55	18866	1.78698
GO:0045620	negative regulation of lymphocyte differentiation	2/391	55/18866	0.316133	0.511702	0.408917	BMP4/ZBTB7B	2	2	391	55	18866	1.78698
GO:0046164	alcohol catabolic process	2/391	55/18866	0.316133	0.511702	0.408917	ALDH3B1/MTMR2	2	2	391	55	18866	1.78698
GO:0070741	response to interleukin-6	2/391	55/18866	0.316133	0.511702	0.408917	RELA/SBNO2	2	2	391	55	18866	1.78698
GO:0097345	mitochondrial outer membrane permeabilization	2/391	55/18866	0.316133	0.511702	0.408917	YWHAG/YWHAH	2	2	391	55	18866	1.78698
GO:0030534	adult behavior	4/391	137/18866	0.316291	0.511761	0.408965	CHD7/MECP2/PBX3/ZIC1	4	4	391	137	18866	1.42537
GO:1905330	regulation of morphogenesis of an epithelium	5/391	181/18866	0.321922	0.520673	0.416087	BMP4/ETV5/FZD7/RSPO3/SOX9	5	5	391	181	18866	1.34676
GO:0051251	positive regulation of lymphocyte activation	9/391	357/18866	0.322501	0.521381	0.416653	AP3D1/CAV1/CD276/CYLD/DUSP10/EFNB2/GRB2/ZBTB7B/ZMIZ1	9	9	391	357	18866	1.22721
GO:0043113	receptor clustering	2/391	56/18866	0.32377	0.521381	0.416653	ETV5/FLNA	2	2	391	56	18866	1.75381
GO:0060563	neuroepithelial cell differentiation	2/391	56/18866	0.32377	0.521381	0.416653	BMP2/SLC9A3R1	2	2	391	56	18866	1.75381
GO:0090183	regulation of kidney development	2/391	56/18866	0.32377	0.521381	0.416653	BMP4/SOX9	2	2	391	56	18866	1.75381
GO:0031348	negative regulation of defense response	7/391	269/18866	0.324566	0.521381	0.416653	ABR/DUSP10/HTRA1/KLF4/MAPK7/PRKCD/SMAD3	7	7	391	269	18866	1.26719
GO:0071346	cellular response to interferon-gamma	5/391	182/18866	0.326001	0.521381	0.416653	ACTG1/ASS1/MYO1C/PRKCD/TRIM8	5	5	391	182	18866	1.33907
GO:0006476	protein deacetylation	3/391	97/18866	0.326133	0.521381	0.416653	FLNA/TADA3/ZBTB7B	3	3	391	97	18866	1.51185
GO:1902476	chloride transmembrane transport	3/391	97/18866	0.326133	0.521381	0.416653	CLCN3/CLIC5/SLC1A4	3	3	391	97	18866	1.51185
GO:0046879	hormone secretion	8/391	314/18866	0.32696	0.521381	0.416653	C1QTNF1/CHD7/LTBP4/RAB11B/SIDT2/SLC16A10/SLC25A4/TCF7L2	8	8	391	314	18866	1.24021
GO:0008037	cell recognition	6/391	226/18866	0.327816	0.521381	0.416653	ALDOA/CD9/CRTAC1/GAP43/MSN/NPTN	6	6	391	226	18866	1.29313
GO:0001696	gastric acid secretion	1/391	19/18866	0.32841	0.521381	0.416653	SGK1	1	1	391	19	18866	2.62892
GO:0001991	regulation of systemic arterial blood pressure by circulatory renin-angiotensin	1/391	19/18866	0.32841	0.521381	0.416653	ACE	1	1	391	19	18866	2.62892
GO:0003417	growth plate cartilage development	1/391	19/18866	0.32841	0.521381	0.416653	SOX9	1	1	391	19	18866	2.62892
GO:0006044	N-acetylglucosamine metabolic process	1/391	19/18866	0.32841	0.521381	0.416653	GNPNAT1	1	1	391	19	18866	2.62892
GO:0006704	glucocorticoid biosynthetic process	1/391	19/18866	0.32841	0.521381	0.416653	BMP2	1	1	391	19	18866	2.62892
GO:0007039	protein catabolic process in the vacuole	1/391	19/18866	0.32841	0.521381	0.416653	VPS13A	1	1	391	19	18866	2.62892
GO:0010561	negative regulation of glycoprotein biosynthetic process	1/391	19/18866	0.32841	0.521381	0.416653	HBEGF	1	1	391	19	18866	2.62892
GO:0019054	modulation by virus of host cellular process	1/391	19/18866	0.32841	0.521381	0.416653	BCL2L1	1	1	391	19	18866	2.62892
GO:0031445	regulation of heterochromatin assembly	1/391	19/18866	0.32841	0.521381	0.416653	TRIM28	1	1	391	19	18866	2.62892
GO:0031643	positive regulation of myelination	1/391	19/18866	0.32841	0.521381	0.416653	DAG1	1	1	391	19	18866	2.62892
GO:0032239	regulation of nucleobase-containing compound transport	1/391	19/18866	0.32841	0.521381	0.416653	NUP153	1	1	391	19	18866	2.62892
GO:0035728	response to hepatocyte growth factor	1/391	19/18866	0.32841	0.521381	0.416653	RELA	1	1	391	19	18866	2.62892
GO:0035988	chondrocyte proliferation	1/391	19/18866	0.32841	0.521381	0.416653	SOX9	1	1	391	19	18866	2.62892
GO:0042053	regulation of dopamine metabolic process	1/391	19/18866	0.32841	0.521381	0.416653	MAOB	1	1	391	19	18866	2.62892
GO:0042069	regulation of catecholamine metabolic process	1/391	19/18866	0.32841	0.521381	0.416653	MAOB	1	1	391	19	18866	2.62892
GO:0045091	regulation of single stranded viral RNA replication via double stranded DNA intermediate	1/391	19/18866	0.32841	0.521381	0.416653	TRIM28	1	1	391	19	18866	2.62892
GO:0045683	negative regulation of epidermis development	1/391	19/18866	0.32841	0.521381	0.416653	MSX2	1	1	391	19	18866	2.62892
GO:0045780	positive regulation of bone resorption	1/391	19/18866	0.32841	0.521381	0.416653	LTBP3	1	1	391	19	18866	2.62892
GO:0046852	positive regulation of bone remodeling	1/391	19/18866	0.32841	0.521381	0.416653	LTBP3	1	1	391	19	18866	2.62892
GO:0048490	anterograde synaptic vesicle transport	1/391	19/18866	0.32841	0.521381	0.416653	AP3D1	1	1	391	19	18866	2.62892
GO:0060749	mammary gland alveolus development	1/391	19/18866	0.32841	0.521381	0.416653	CCND1	1	1	391	19	18866	2.62892
GO:0060973	cell migration involved in heart development	1/391	19/18866	0.32841	0.521381	0.416653	BMP4	1	1	391	19	18866	2.62892
GO:0061318	renal filtration cell differentiation	1/391	19/18866	0.32841	0.521381	0.416653	BMP4	1	1	391	19	18866	2.62892
GO:0061377	mammary gland lobule development	1/391	19/18866	0.32841	0.521381	0.416653	CCND1	1	1	391	19	18866	2.62892
GO:0070233	negative regulation of T cell apoptotic process	1/391	19/18866	0.32841	0.521381	0.416653	BMP4	1	1	391	19	18866	2.62892
GO:0070989	oxidative demethylation	1/391	19/18866	0.32841	0.521381	0.416653	ALKBH5	1	1	391	19	18866	2.62892
GO:0071625	vocalization behavior	1/391	19/18866	0.32841	0.521381	0.416653	FOXP2	1	1	391	19	18866	2.62892
GO:0071800	podosome assembly	1/391	19/18866	0.32841	0.521381	0.416653	MSN	1	1	391	19	18866	2.62892
GO:0072074	kidney mesenchyme development	1/391	19/18866	0.32841	0.521381	0.416653	BMP4	1	1	391	19	18866	2.62892
GO:0072112	glomerular visceral epithelial cell differentiation	1/391	19/18866	0.32841	0.521381	0.416653	BMP4	1	1	391	19	18866	2.62892
GO:0098543	detection of other organism	1/391	19/18866	0.32841	0.521381	0.416653	SSC5D	1	1	391	19	18866	2.62892
GO:0098719	sodium ion import across plasma membrane	1/391	19/18866	0.32841	0.521381	0.416653	SLC9A1	1	1	391	19	18866	2.62892
GO:0098911	regulation of ventricular cardiac muscle cell action potential	1/391	19/18866	0.32841	0.521381	0.416653	CAV1	1	1	391	19	18866	2.62892
GO:0099514	synaptic vesicle cytoskeletal transport	1/391	19/18866	0.32841	0.521381	0.416653	AP3D1	1	1	391	19	18866	2.62892
GO:0099517	synaptic vesicle transport along microtubule	1/391	19/18866	0.32841	0.521381	0.416653	AP3D1	1	1	391	19	18866	2.62892
GO:1902170	cellular response to reactive nitrogen species	1/391	19/18866	0.32841	0.521381	0.416653	FOXO1	1	1	391	19	18866	2.62892
GO:1990182	exosomal secretion	1/391	19/18866	0.32841	0.521381	0.416653	SDC4	1	1	391	19	18866	2.62892
GO:2000251	positive regulation of actin cytoskeleton reorganization	1/391	19/18866	0.32841	0.521381	0.416653	BAIAP2	1	1	391	19	18866	2.62892
GO:2000319	regulation of T-helper 17 cell differentiation	1/391	19/18866	0.32841	0.521381	0.416653	ZBTB7B	1	1	391	19	18866	2.62892
GO:0055001	muscle cell development	5/391	183/18866	0.330085	0.523639	0.418457	ACTG1/BMP4/MEF2A/OBSL1/SRF	5	5	391	183	18866	1.33148
GO:0009411	response to UV	4/391	140/18866	0.330374	0.523639	0.418457	CCND1/CDKN2D/RELA/SCARA3	4	4	391	140	18866	1.3937
GO:0097553	calcium ion transmembrane import into cytosol	4/391	140/18866	0.330374	0.523639	0.418457	CALM1/CHD7/FAM155A/TPCN1	4	4	391	140	18866	1.3937
GO:0001818	negative regulation of cytokine production	9/391	360/18866	0.331154	0.523639	0.418457	CYLD/EZR/KLF2/KLF4/NPTN/OTUD7B/PTPRS/SSC5D/TGFB2	9	9	391	360	18866	1.21652
GO:0070997	neuron death	9/391	360/18866	0.331154	0.523639	0.418457	BCL2L1/CRLF1/DHCR24/EFNB2/HYOU1/MECP2/SLC9A1/TGFB2/THRB	9	9	391	360	18866	1.21652
GO:0001541	ovarian follicle development	2/391	57/18866	0.331385	0.523639	0.418457	BCL2L1/LFNG	2	2	391	57	18866	1.72183
GO:0002090	regulation of receptor internalization	2/391	57/18866	0.331385	0.523639	0.418457	EFNB2/MTMR2	2	2	391	57	18866	1.72183
GO:0006576	cellular biogenic amine metabolic process	2/391	57/18866	0.331385	0.523639	0.418457	MECP2/OAZ1	2	2	391	57	18866	1.72183
GO:0044380	protein localization to cytoskeleton	2/391	57/18866	0.331385	0.523639	0.418457	MAPRE2/PPP1R9B	2	2	391	57	18866	1.72183
GO:0045840	positive regulation of mitotic nuclear division	2/391	57/18866	0.331385	0.523639	0.418457	ANAPC5/CDC27	2	2	391	57	18866	1.72183
GO:0046854	phosphatidylinositol phosphorylation	2/391	57/18866	0.331385	0.523639	0.418457	PIK3C2A/PIK3CB	2	2	391	57	18866	1.72183
GO:0051568	histone H3-K4 methylation	2/391	57/18866	0.331385	0.523639	0.418457	OGT/SETD1B	2	2	391	57	18866	1.72183
GO:0018205	peptidyl-lysine modification	10/391	405/18866	0.33154	0.523639	0.418457	CBX4/MECP2/NUP153/OGT/PHF1/RELA/SETD1B/TADA3/TRIM28/ZMIZ1	10	10	391	405	18866	1.20135
GO:0030316	osteoclast differentiation	3/391	98/18866	0.331816	0.523639	0.418457	JUNB/MITF/SBNO2	3	3	391	98	18866	1.49586
GO:0044728	DNA methylation or demethylation	3/391	98/18866	0.331816	0.523639	0.418457	GATAD2A/MECP2/TRIM28	3	3	391	98	18866	1.49586
GO:0045833	negative regulation of lipid metabolic process	3/391	98/18866	0.331816	0.523639	0.418457	ABCA2/BMP2/SOX9	3	3	391	98	18866	1.49586
GO:0006611	protein export from nucleus	5/391	184/18866	0.334175	0.527165	0.421274	ALKBH5/NUP153/SRSF2/TCF7L2/UHMK1	5	5	391	184	18866	1.32397
GO:0007586	digestion	4/391	141/18866	0.335076	0.528193	0.422096	EPB41/EZR/SGK1/SOX9	4	4	391	141	18866	1.38345
GO:0030010	establishment of cell polarity	4/391	141/18866	0.335076	0.528193	0.422096	DCTN1/MSN/SLC9A3R1/UST	4	4	391	141	18866	1.38345
GO:0043255	regulation of carbohydrate biosynthetic process	3/391	99/18866	0.337497	0.531317	0.424593	ENPP1/FOXO1/OGT	3	3	391	99	18866	1.4802
GO:2000045	regulation of G1/S transition of mitotic cell cycle	5/391	185/18866	0.338268	0.531317	0.424593	CCND1/CCND2/CDKN2D/KLF4/NACC2	5	5	391	185	18866	1.31654
GO:0051648	vesicle localization	6/391	229/18866	0.338807	0.531317	0.424593	ACTN4/AP3D1/KIF1B/MYO1C/PPP6R3/RAB11B	6	6	391	229	18866	1.27553
GO:0000768	syncytium formation by plasma membrane fusion	2/391	58/18866	0.338975	0.531317	0.424593	CD9/SBNO2	2	2	391	58	18866	1.69099
GO:0030042	actin filament depolymerization	2/391	58/18866	0.338975	0.531317	0.424593	CAPZB/PPP1R9B	2	2	391	58	18866	1.69099
GO:0051055	negative regulation of lipid biosynthetic process	2/391	58/18866	0.338975	0.531317	0.424593	ABCA2/BMP2	2	2	391	58	18866	1.69099
GO:0140253	cell-cell fusion	2/391	58/18866	0.338975	0.531317	0.424593	CD9/SBNO2	2	2	391	58	18866	1.69099
GO:1903793	positive regulation of anion transport	2/391	58/18866	0.338975	0.531317	0.424593	FABP3/PRKCD	2	2	391	58	18866	1.69099
GO:2000272	negative regulation of signaling receptor activity	2/391	58/18866	0.338975	0.531317	0.424593	MTRNR2L1/MTRNR2L8	2	2	391	58	18866	1.69099
GO:0043414	macromolecule methylation	8/391	318/18866	0.339343	0.531317	0.424593	FAM98A/GATAD2A/ICMT/MECP2/OGT/PHF1/SETD1B/TRIM28	8	8	391	318	18866	1.22394
GO:0002320	lymphoid progenitor cell differentiation	1/391	20/18866	0.342343	0.531317	0.424593	BMP4	1	1	391	20	18866	2.49056
GO:0002689	negative regulation of leukocyte chemotaxis	1/391	20/18866	0.342343	0.531317	0.424593	NBL1	1	1	391	20	18866	2.49056
GO:0006346	DNA methylation-dependent heterochromatin assembly	1/391	20/18866	0.342343	0.531317	0.424593	TRIM28	1	1	391	20	18866	2.49056
GO:0006525	arginine metabolic process	1/391	20/18866	0.342343	0.531317	0.424593	ASS1	1	1	391	20	18866	2.49056
GO:0007194	negative regulation of adenylate cyclase activity	1/391	20/18866	0.342343	0.531317	0.424593	GNAI2	1	1	391	20	18866	2.49056
GO:0008090	retrograde axonal transport	1/391	20/18866	0.342343	0.531317	0.424593	KIF1B	1	1	391	20	18866	2.49056
GO:0030903	notochord development	1/391	20/18866	0.342343	0.531317	0.424593	SOX9	1	1	391	20	18866	2.49056
GO:0032495	response to muramyl dipeptide	1/391	20/18866	0.342343	0.531317	0.424593	RELA	1	1	391	20	18866	2.49056
GO:0032769	negative regulation of monooxygenase activity	1/391	20/18866	0.342343	0.531317	0.424593	CAV1	1	1	391	20	18866	2.49056
GO:0032793	positive regulation of CREB transcription factor activity	1/391	20/18866	0.342343	0.531317	0.424593	ADCY1	1	1	391	20	18866	2.49056
GO:0034138	toll-like receptor 3 signaling pathway	1/391	20/18866	0.342343	0.531317	0.424593	CAV1	1	1	391	20	18866	2.49056
GO:0039692	single stranded viral RNA replication via double stranded DNA intermediate	1/391	20/18866	0.342343	0.531317	0.424593	TRIM28	1	1	391	20	18866	2.49056
GO:0043931	ossification involved in bone maturation	1/391	20/18866	0.342343	0.531317	0.424593	BMP2	1	1	391	20	18866	2.49056
GO:0045019	negative regulation of nitric oxide biosynthetic process	1/391	20/18866	0.342343	0.531317	0.424593	CAV1	1	1	391	20	18866	2.49056
GO:0046931	pore complex assembly	1/391	20/18866	0.342343	0.531317	0.424593	NUP153	1	1	391	20	18866	2.49056
GO:0048670	regulation of collateral sprouting	1/391	20/18866	0.342343	0.531317	0.424593	PTPRS	1	1	391	20	18866	2.49056
GO:0060353	regulation of cell adhesion molecule production	1/391	20/18866	0.342343	0.531317	0.424593	CAV1	1	1	391	20	18866	2.49056
GO:0071636	positive regulation of transforming growth factor beta production	1/391	20/18866	0.342343	0.531317	0.424593	SMAD3	1	1	391	20	18866	2.49056
GO:0071731	response to nitric oxide	1/391	20/18866	0.342343	0.531317	0.424593	FOXO1	1	1	391	20	18866	2.49056
GO:0072234	metanephric nephron tubule development	1/391	20/18866	0.342343	0.531317	0.424593	SOX9	1	1	391	20	18866	2.49056
GO:0072311	glomerular epithelial cell differentiation	1/391	20/18866	0.342343	0.531317	0.424593	BMP4	1	1	391	20	18866	2.49056
GO:0086014	atrial cardiac muscle cell action potential	1/391	20/18866	0.342343	0.531317	0.424593	FLNA	1	1	391	20	18866	2.49056
GO:0086026	atrial cardiac muscle cell to AV node cell signaling	1/391	20/18866	0.342343	0.531317	0.424593	FLNA	1	1	391	20	18866	2.49056
GO:0086066	atrial cardiac muscle cell to AV node cell communication	1/391	20/18866	0.342343	0.531317	0.424593	FLNA	1	1	391	20	18866	2.49056
GO:0097734	extracellular exosome biogenesis	1/391	20/18866	0.342343	0.531317	0.424593	SDC4	1	1	391	20	18866	2.49056
GO:0098703	calcium ion import across plasma membrane	1/391	20/18866	0.342343	0.531317	0.424593	FAM155A	1	1	391	20	18866	2.49056
GO:0098884	postsynaptic neurotransmitter receptor internalization	1/391	20/18866	0.342343	0.531317	0.424593	EFNB2	1	1	391	20	18866	2.49056
GO:0140239	postsynaptic endocytosis	1/391	20/18866	0.342343	0.531317	0.424593	EFNB2	1	1	391	20	18866	2.49056
GO:1902644	tertiary alcohol metabolic process	1/391	20/18866	0.342343	0.531317	0.424593	BMP2	1	1	391	20	18866	2.49056
GO:1904406	negative regulation of nitric oxide metabolic process	1/391	20/18866	0.342343	0.531317	0.424593	CAV1	1	1	391	20	18866	2.49056
GO:2000193	positive regulation of fatty acid transport	1/391	20/18866	0.342343	0.531317	0.424593	FABP3	1	1	391	20	18866	2.49056
GO:2000774	positive regulation of cellular senescence	1/391	20/18866	0.342343	0.531317	0.424593	YPEL3	1	1	391	20	18866	2.49056
GO:0006672	ceramide metabolic process	3/391	100/18866	0.343176	0.532023	0.425157	PLA2G15/PRKCD/SPTLC2	3	3	391	100	18866	1.46486
GO:0035282	segmentation	3/391	100/18866	0.343176	0.532023	0.425157	BMP4/LFNG/SMAD3	3	3	391	100	18866	1.46486
GO:0045807	positive regulation of endocytosis	3/391	100/18866	0.343176	0.532023	0.425157	ACTN4/HIP1/NEDD4L	3	3	391	100	18866	1.46486
GO:0016571	histone methylation	4/391	143/18866	0.34449	0.533865	0.426629	MECP2/OGT/PHF1/SETD1B	4	4	391	143	18866	1.3634
GO:0051259	protein complex oligomerization	6/391	231/18866	0.346156	0.53625	0.428535	ALDH1A3/ALDOA/EHD4/G3BP2/NACC2/SLC9A1	6	6	391	231	18866	1.26405
GO:0006636	unsaturated fatty acid biosynthetic process	2/391	59/18866	0.346539	0.536449	0.428694	FADS3/PTGDS	2	2	391	59	18866	1.66123
GO:0051289	protein homotetramerization	2/391	59/18866	0.346539	0.536449	0.428694	ALDH1A3/ALDOA	2	2	391	59	18866	1.66123
GO:0010522	regulation of calcium ion transport into cytosol	3/391	101/18866	0.34885	0.539434	0.43108	CALM1/CAV1/CHD7	3	3	391	101	18866	1.44984
GO:0015908	fatty acid transport	3/391	101/18866	0.34885	0.539434	0.43108	FABP3/SLCO3A1/ACE	3	3	391	101	18866	1.44984
GO:1902882	regulation of response to oxidative stress	3/391	101/18866	0.34885	0.539434	0.43108	HSPB1/MAPK7/MET	3	3	391	101	18866	1.44984
GO:0010212	response to ionizing radiation	4/391	144/18866	0.349199	0.539579	0.431195	BCL2L1/CCND1/GRB2/RHOB	4	4	391	144	18866	1.35361
GO:0050921	positive regulation of chemotaxis	4/391	144/18866	0.349199	0.539579	0.431195	HSPB1/MET/SMAD3/WNK1	4	4	391	144	18866	1.35361
GO:0071478	cellular response to radiation	5/391	188/18866	0.350572	0.541352	0.432612	BCL2L1/CALM1/GNB1/GRB2/RHOB	5	5	391	188	18866	1.29475
GO:0006949	syncytium formation	2/391	60/18866	0.354074	0.541352	0.432612	CD9/SBNO2	2	2	391	60	18866	1.6325
GO:0010823	negative regulation of mitochondrion organization	2/391	60/18866	0.354074	0.541352	0.432612	BCL2L1/FNIP2	2	2	391	60	18866	1.6325
GO:0032515	negative regulation of phosphoprotein phosphatase activity	2/391	60/18866	0.354074	0.541352	0.432612	GNAI2/PPP1R9B	2	2	391	60	18866	1.6325
GO:0032732	positive regulation of interleukin-1 production	2/391	60/18866	0.354074	0.541352	0.432612	HSPB1/SMAD3	2	2	391	60	18866	1.6325
GO:0035036	sperm-egg recognition	2/391	60/18866	0.354074	0.541352	0.432612	ALDOA/CD9	2	2	391	60	18866	1.6325
GO:0043388	positive regulation of DNA binding	2/391	60/18866	0.354074	0.541352	0.432612	KLF4/TRIM28	2	2	391	60	18866	1.6325
GO:0061098	positive regulation of protein tyrosine kinase activity	2/391	60/18866	0.354074	0.541352	0.432612	HBEGF/ACE	2	2	391	60	18866	1.6325
GO:1902808	positive regulation of cell cycle G1/S phase transition	2/391	60/18866	0.354074	0.541352	0.432612	CCND1/CCND2	2	2	391	60	18866	1.6325
GO:0007018	microtubule-based movement	9/391	368/18866	0.354421	0.541352	0.432612	AP3D1/DYNLL2/HSPB1/KIF1B/PLTP/SLC9A3R1/SPG7/SUN2/VPS13A	9	9	391	368	18866	1.18889
GO:0000079	regulation of cyclin-dependent protein serine/threonine kinase activity	3/391	102/18866	0.35452	0.541352	0.432612	CCND1/CCND2/CDKN2D	3	3	391	102	18866	1.43512
GO:0009895	negative regulation of catabolic process	8/391	323/18866	0.354918	0.541352	0.432612	EIF4G2/FLNA/MET/MTMR2/OGT/RELA/SMAD3/TIMP4	8	8	391	323	18866	1.20418
GO:0006833	water transport	1/391	21/18866	0.355987	0.541352	0.432612	AQP3	1	1	391	21	18866	2.36582
GO:0006837	serotonin transport	1/391	21/18866	0.355987	0.541352	0.432612	MAOB	1	1	391	21	18866	2.36582
GO:0009110	vitamin biosynthetic process	1/391	21/18866	0.355987	0.541352	0.432612	PLTP	1	1	391	21	18866	2.36582
GO:0009713	catechol-containing compound biosynthetic process	1/391	21/18866	0.355987	0.541352	0.432612	TGFB2	1	1	391	21	18866	2.36582
GO:0010801	negative regulation of peptidyl-threonine phosphorylation	1/391	21/18866	0.355987	0.541352	0.432612	CALM1	1	1	391	21	18866	2.36582
GO:0010829	negative regulation of glucose transmembrane transport	1/391	21/18866	0.355987	0.541352	0.432612	ENPP1	1	1	391	21	18866	2.36582
GO:0010847	regulation of chromatin assembly	1/391	21/18866	0.355987	0.541352	0.432612	TRIM28	1	1	391	21	18866	2.36582
GO:0030220	platelet formation	1/391	21/18866	0.355987	0.541352	0.432612	SRF	1	1	391	21	18866	2.36582
GO:0030277	maintenance of gastrointestinal epithelium	1/391	21/18866	0.355987	0.541352	0.432612	SOX9	1	1	391	21	18866	2.36582
GO:0031061	negative regulation of histone methylation	1/391	21/18866	0.355987	0.541352	0.432612	PHF1	1	1	391	21	18866	2.36582
GO:0032516	positive regulation of phosphoprotein phosphatase activity	1/391	21/18866	0.355987	0.541352	0.432612	CALM1	1	1	391	21	18866	2.36582
GO:0033630	positive regulation of cell adhesion mediated by integrin	1/391	21/18866	0.355987	0.541352	0.432612	TGFB2	1	1	391	21	18866	2.36582
GO:0033962	P-body assembly	1/391	21/18866	0.355987	0.541352	0.432612	PAN2	1	1	391	21	18866	2.36582
GO:0035813	regulation of renal sodium excretion	1/391	21/18866	0.355987	0.541352	0.432612	GNAI2	1	1	391	21	18866	2.36582
GO:0035929	steroid hormone secretion	1/391	21/18866	0.355987	0.541352	0.432612	C1QTNF1	1	1	391	21	18866	2.36582
GO:0042423	catecholamine biosynthetic process	1/391	21/18866	0.355987	0.541352	0.432612	TGFB2	1	1	391	21	18866	2.36582
GO:0043371	negative regulation of CD4-positive, alpha-beta T cell differentiation	1/391	21/18866	0.355987	0.541352	0.432612	ZBTB7B	1	1	391	21	18866	2.36582
GO:0043984	histone H4-K16 acetylation	1/391	21/18866	0.355987	0.541352	0.432612	OGT	1	1	391	21	18866	2.36582
GO:0046514	ceramide catabolic process	1/391	21/18866	0.355987	0.541352	0.432612	PRKCD	1	1	391	21	18866	2.36582
GO:0046823	negative regulation of nucleocytoplasmic transport	1/391	21/18866	0.355987	0.541352	0.432612	NUP153	1	1	391	21	18866	2.36582
GO:0046827	positive regulation of protein export from nucleus	1/391	21/18866	0.355987	0.541352	0.432612	TCF7L2	1	1	391	21	18866	2.36582
GO:0060117	auditory receptor cell development	1/391	21/18866	0.355987	0.541352	0.432612	SLC9A3R1	1	1	391	21	18866	2.36582
GO:0061003	positive regulation of dendritic spine morphogenesis	1/391	21/18866	0.355987	0.541352	0.432612	BAIAP2	1	1	391	21	18866	2.36582
GO:0061213	positive regulation of mesonephros development	1/391	21/18866	0.355987	0.541352	0.432612	SOX9	1	1	391	21	18866	2.36582
GO:0090201	negative regulation of release of cytochrome c from mitochondria	1/391	21/18866	0.355987	0.541352	0.432612	BCL2L1	1	1	391	21	18866	2.36582
GO:0090312	positive regulation of protein deacetylation	1/391	21/18866	0.355987	0.541352	0.432612	ZBTB7B	1	1	391	21	18866	2.36582
GO:0090370	negative regulation of cholesterol efflux	1/391	21/18866	0.355987	0.541352	0.432612	ABCA2	1	1	391	21	18866	2.36582
GO:0140131	positive regulation of lymphocyte chemotaxis	1/391	21/18866	0.355987	0.541352	0.432612	WNK1	1	1	391	21	18866	2.36582
GO:1902656	calcium ion import into cytosol	1/391	21/18866	0.355987	0.541352	0.432612	FAM155A	1	1	391	21	18866	2.36582
GO:1903599	positive regulation of autophagy of mitochondrion	1/391	21/18866	0.355987	0.541352	0.432612	CAMKK2	1	1	391	21	18866	2.36582
GO:1904886	beta-catenin destruction complex disassembly	1/391	21/18866	0.355987	0.541352	0.432612	CAV1	1	1	391	21	18866	2.36582
GO:2000678	negative regulation of transcription regulatory region DNA binding	1/391	21/18866	0.355987	0.541352	0.432612	MSX2	1	1	391	21	18866	2.36582
GO:0044344	cellular response to fibroblast growth factor stimulus	4/391	146/18866	0.358619	0.545158	0.435654	FGFRL1/GRB2/NPTN/POLR2A	4	4	391	146	18866	1.3344
GO:0070507	regulation of microtubule cytoskeleton organization	5/391	190/18866	0.358788	0.545218	0.435702	CYLD/DCTN1/MAPRE2/MECP2/MET	5	5	391	190	18866	1.28061
GO:0048661	positive regulation of smooth muscle cell proliferation	3/391	103/18866	0.360183	0.546945	0.437082	BMP4/GNAI2/HBEGF	3	3	391	103	18866	1.42069
GO:1901890	positive regulation of cell junction assembly	3/391	103/18866	0.360183	0.546945	0.437082	CAV1/SDC4/SMAD3	3	3	391	103	18866	1.42069
GO:0006027	glycosaminoglycan catabolic process	2/391	61/18866	0.361578	0.547881	0.43783	SDC4/SLC9A1	2	2	391	61	18866	1.60474
GO:0021872	forebrain generation of neurons	2/391	61/18866	0.361578	0.547881	0.43783	ZMIZ1/ZSWIM6	2	2	391	61	18866	1.60474
GO:0061912	selective autophagy	2/391	61/18866	0.361578	0.547881	0.43783	SPTLC2/WIPI2	2	2	391	61	18866	1.60474
GO:0090303	positive regulation of wound healing	2/391	61/18866	0.361578	0.547881	0.43783	ACTG1/HBEGF	2	2	391	61	18866	1.60474
GO:1902041	regulation of extrinsic apoptotic signaling pathway via death domain receptors	2/391	61/18866	0.361578	0.547881	0.43783	BCL2L1/SKIL	2	2	391	61	18866	1.60474
GO:1902110	positive regulation of mitochondrial membrane permeability involved in apoptotic process	2/391	61/18866	0.361578	0.547881	0.43783	YWHAG/YWHAH	2	2	391	61	18866	1.60474
GO:0007189	adenylate cyclase-activating G protein-coupled receptor signaling pathway	4/391	147/18866	0.363329	0.550139	0.439634	ADCY1/GNAI2/GNB1/SLC9A3R1	4	4	391	147	18866	1.325
GO:0055123	digestive system development	4/391	147/18866	0.363329	0.550139	0.439634	ASS1/BMP4/SMAD3/TGFB2	4	4	391	147	18866	1.325
GO:0006403	RNA localization	6/391	236/18866	0.364589	0.550569	0.439978	ALKBH5/G3BP2/MYO1C/NUP153/SIDT2/SRSF2	6	6	391	236	18866	1.23623
GO:0002683	negative regulation of immune system process	11/391	463/18866	0.365317	0.550569	0.439978	ABR/BMP4/DUSP10/EZR/HTRA1/KLF13/NBL1/SDC4/SOX9/TGFB2/ZBTB7B	11	11	391	463	18866	1.15423
GO:0001824	blastocyst development	3/391	104/18866	0.365839	0.550569	0.439978	JUNB/SKIL/SRF	3	3	391	104	18866	1.40655
GO:0002027	regulation of heart rate	3/391	104/18866	0.365839	0.550569	0.439978	CALM1/CAV1/SCN1B	3	3	391	104	18866	1.40655
GO:0006892	post-Golgi vesicle-mediated transport	3/391	104/18866	0.365839	0.550569	0.439978	ANK3/AP3D1/VPS13A	3	3	391	104	18866	1.40655
GO:0007200	phospholipase C-activating G protein-coupled receptor signaling pathway	3/391	104/18866	0.365839	0.550569	0.439978	GNA11/GNB1/SLC9A3R1	3	3	391	104	18866	1.40655
GO:0043279	response to alkaloid	3/391	104/18866	0.365839	0.550569	0.439978	BCL2L1/PPP1R9B/RELA	3	3	391	104	18866	1.40655
GO:0021953	central nervous system neuron differentiation	5/391	192/18866	0.36701	0.550569	0.439978	HOXC10/LMO4/SCN1B/ZMIZ1/ZSWIM6	5	5	391	192	18866	1.26678
GO:0044272	sulfur compound biosynthetic process	5/391	192/18866	0.36701	0.550569	0.439978	B4GALT2/CHST12/MAT2B/PDHB/UST	5	5	391	192	18866	1.26678
GO:0007405	neuroblast proliferation	2/391	62/18866	0.36905	0.550569	0.439978	SIX3/SOX5	2	2	391	62	18866	1.57791
GO:0055025	positive regulation of cardiac muscle tissue development	2/391	62/18866	0.36905	0.550569	0.439978	BMP4/EFNB2	2	2	391	62	18866	1.57791
GO:0060997	dendritic spine morphogenesis	2/391	62/18866	0.36905	0.550569	0.439978	ABI2/BAIAP2	2	2	391	62	18866	1.57791
GO:0002313	mature B cell differentiation involved in immune response	1/391	22/18866	0.369349	0.550569	0.439978	LFNG	1	1	391	22	18866	2.25299
GO:0005980	glycogen catabolic process	1/391	22/18866	0.369349	0.550569	0.439978	CALM1	1	1	391	22	18866	2.25299
GO:0006067	ethanol metabolic process	1/391	22/18866	0.369349	0.550569	0.439978	ALDH3B1	1	1	391	22	18866	2.25299
GO:0006085	acetyl-CoA biosynthetic process	1/391	22/18866	0.369349	0.550569	0.439978	PDHB	1	1	391	22	18866	2.25299
GO:0006312	mitotic recombination	1/391	22/18866	0.369349	0.550569	0.439978	XRCC1	1	1	391	22	18866	2.25299
GO:0006379	mRNA cleavage	1/391	22/18866	0.369349	0.550569	0.439978	CSTF3	1	1	391	22	18866	2.25299
GO:0006925	inflammatory cell apoptotic process	1/391	22/18866	0.369349	0.550569	0.439978	PIK3CB	1	1	391	22	18866	2.25299
GO:0007342	fusion of sperm to egg plasma membrane involved in single fertilization	1/391	22/18866	0.369349	0.550569	0.439978	CD9	1	1	391	22	18866	2.25299
GO:0009083	branched-chain amino acid catabolic process	1/391	22/18866	0.369349	0.550569	0.439978	BCAT1	1	1	391	22	18866	2.25299
GO:0009190	cyclic nucleotide biosynthetic process	1/391	22/18866	0.369349	0.550569	0.439978	ADCY1	1	1	391	22	18866	2.25299
GO:0032069	regulation of nuclease activity	1/391	22/18866	0.369349	0.550569	0.439978	PRKCD	1	1	391	22	18866	2.25299
GO:0032402	melanosome transport	1/391	22/18866	0.369349	0.550569	0.439978	RAB11B	1	1	391	22	18866	2.25299
GO:0034104	negative regulation of tissue remodeling	1/391	22/18866	0.369349	0.550569	0.439978	ABR	1	1	391	22	18866	2.25299
GO:0035809	regulation of urine volume	1/391	22/18866	0.369349	0.550569	0.439978	GNAI2	1	1	391	22	18866	2.25299
GO:0035970	peptidyl-threonine dephosphorylation	1/391	22/18866	0.369349	0.550569	0.439978	DUSP10	1	1	391	22	18866	2.25299
GO:0036120	cellular response to platelet-derived growth factor stimulus	1/391	22/18866	0.369349	0.550569	0.439978	HAS1	1	1	391	22	18866	2.25299
GO:0036344	platelet morphogenesis	1/391	22/18866	0.369349	0.550569	0.439978	SRF	1	1	391	22	18866	2.25299
GO:0042749	regulation of circadian sleep/wake cycle	1/391	22/18866	0.369349	0.550569	0.439978	PTGDS	1	1	391	22	18866	2.25299
GO:0043369	CD4-positive or CD8-positive, alpha-beta T cell lineage commitment	1/391	22/18866	0.369349	0.550569	0.439978	CYLD	1	1	391	22	18866	2.25299
GO:0045061	thymic T cell selection	1/391	22/18866	0.369349	0.550569	0.439978	SRF	1	1	391	22	18866	2.25299
GO:0045663	positive regulation of myoblast differentiation	1/391	22/18866	0.369349	0.550569	0.439978	IGFBP3	1	1	391	22	18866	2.25299
GO:0046058	cAMP metabolic process	1/391	22/18866	0.369349	0.550569	0.439978	ADCY1	1	1	391	22	18866	2.25299
GO:0050802	circadian sleep/wake cycle, sleep	1/391	22/18866	0.369349	0.550569	0.439978	PTGDS	1	1	391	22	18866	2.25299
GO:0052652	cyclic purine nucleotide metabolic process	1/391	22/18866	0.369349	0.550569	0.439978	ADCY1	1	1	391	22	18866	2.25299
GO:0060352	cell adhesion molecule production	1/391	22/18866	0.369349	0.550569	0.439978	CAV1	1	1	391	22	18866	2.25299
GO:0060972	left/right pattern formation	1/391	22/18866	0.369349	0.550569	0.439978	CITED2	1	1	391	22	18866	2.25299
GO:0071157	negative regulation of cell cycle arrest	1/391	22/18866	0.369349	0.550569	0.439978	CCND1	1	1	391	22	18866	2.25299
GO:0071359	cellular response to dsRNA	1/391	22/18866	0.369349	0.550569	0.439978	CAV1	1	1	391	22	18866	2.25299
GO:0140112	extracellular vesicle biogenesis	1/391	22/18866	0.369349	0.550569	0.439978	SDC4	1	1	391	22	18866	2.25299
GO:1903019	negative regulation of glycoprotein metabolic process	1/391	22/18866	0.369349	0.550569	0.439978	HBEGF	1	1	391	22	18866	2.25299
GO:1904753	negative regulation of vascular associated smooth muscle cell migration	1/391	22/18866	0.369349	0.550569	0.439978	PRKG1	1	1	391	22	18866	2.25299
GO:2000316	regulation of T-helper 17 type immune response	1/391	22/18866	0.369349	0.550569	0.439978	ZBTB7B	1	1	391	22	18866	2.25299
GO:0071248	cellular response to metal ion	5/391	193/18866	0.371123	0.553017	0.441934	ADCY1/ANK3/JUNB/MEF2A/SLC41A1	5	5	391	193	18866	1.25997
GO:0030301	cholesterol transport	3/391	105/18866	0.371487	0.553365	0.442212	ABCA2/CAV1/PLTP	3	3	391	105	18866	1.39269
GO:0016579	protein deubiquitination	7/391	283/18866	0.37163	0.553382	0.442226	CYLD/OGT/OTUD7B/SMAD3/TADA3/USP2/USP5	7	7	391	283	18866	1.20199
GO:0043524	negative regulation of neuron apoptotic process	4/391	149/18866	0.372744	0.554845	0.443395	BCL2L1/CRLF1/HYOU1/MECP2	4	4	391	149	18866	1.30658
GO:0031122	cytoplasmic microtubule organization	2/391	63/18866	0.376487	0.556026	0.444339	DCTN1/EZR	2	2	391	63	18866	1.55195
GO:0046530	photoreceptor cell differentiation	2/391	63/18866	0.376487	0.556026	0.444339	SOX9/THRB	2	2	391	63	18866	1.55195
GO:0046635	positive regulation of alpha-beta T cell activation	2/391	63/18866	0.376487	0.556026	0.444339	AP3D1/ZBTB7B	2	2	391	63	18866	1.55195
GO:0070059	intrinsic apoptotic signaling pathway in response to endoplasmic reticulum stress	2/391	63/18866	0.376487	0.556026	0.444339	BCL2L1/HYOU1	2	2	391	63	18866	1.55195
GO:0014812	muscle cell migration	3/391	106/18866	0.377126	0.556026	0.444339	IGFBP3/PRKG1/ACE	3	3	391	106	18866	1.37909
GO:1904029	regulation of cyclin-dependent protein kinase activity	3/391	106/18866	0.377126	0.556026	0.444339	CCND1/CCND2/CDKN2D	3	3	391	106	18866	1.37909
GO:0007034	vacuolar transport	4/391	150/18866	0.377447	0.556026	0.444339	AP3D1/DENND3/RHOB/VPS13A	4	4	391	150	18866	1.29756
GO:0035264	multicellular organism growth	4/391	150/18866	0.377447	0.556026	0.444339	CHD7/EZR/HEG1/KLF2	4	4	391	150	18866	1.29756
GO:0042098	T cell proliferation	5/391	195/18866	0.379348	0.556026	0.444339	BMP4/CD276/MSN/SDC4/ZBTB7B	5	5	391	195	18866	1.24657
GO:1901136	carbohydrate derivative catabolic process	5/391	195/18866	0.379348	0.556026	0.444339	ACOT7/NUDT11/PRKCD/SDC4/SLC9A1	5	5	391	195	18866	1.24657
GO:0032943	mononuclear cell proliferation	7/391	286/18866	0.381787	0.556026	0.444339	BMP4/CD276/MSN/PRKCD/SDC4/ZBTB7B/ACE	7	7	391	286	18866	1.18887
GO:0000715	nucleotide-excision repair, DNA damage recognition	1/391	23/18866	0.382435	0.556026	0.444339	COPS7A	1	1	391	23	18866	2.15058
GO:0001919	regulation of receptor recycling	1/391	23/18866	0.382435	0.556026	0.444339	ECE1	1	1	391	23	18866	2.15058
GO:0003283	atrial septum development	1/391	23/18866	0.382435	0.556026	0.444339	TGFB2	1	1	391	23	18866	2.15058
GO:0006297	nucleotide-excision repair, DNA gap filling	1/391	23/18866	0.382435	0.556026	0.444339	XRCC1	1	1	391	23	18866	2.15058
GO:0006590	thyroid hormone generation	1/391	23/18866	0.382435	0.556026	0.444339	SLC16A10	1	1	391	23	18866	2.15058
GO:0007413	axonal fasciculation	1/391	23/18866	0.382435	0.556026	0.444339	CRTAC1	1	1	391	23	18866	2.15058
GO:0009251	glucan catabolic process	1/391	23/18866	0.382435	0.556026	0.444339	CALM1	1	1	391	23	18866	2.15058
GO:0010226	response to lithium ion	1/391	23/18866	0.382435	0.556026	0.444339	ADCY1	1	1	391	23	18866	2.15058
GO:0016338	calcium-independent cell-cell adhesion via plasma membrane cell-adhesion molecules	1/391	23/18866	0.382435	0.556026	0.444339	BMP2	1	1	391	23	18866	2.15058
GO:0018027	peptidyl-lysine dimethylation	1/391	23/18866	0.382435	0.556026	0.444339	SETD1B	1	1	391	23	18866	2.15058
GO:0018230	peptidyl-L-cysteine S-palmitoylation	1/391	23/18866	0.382435	0.556026	0.444339	ZDHHC12	1	1	391	23	18866	2.15058
GO:0018231	peptidyl-S-diacylglycerol-L-cysteine biosynthetic process from peptidyl-cysteine	1/391	23/18866	0.382435	0.556026	0.444339	ZDHHC12	1	1	391	23	18866	2.15058
GO:0022010	central nervous system myelination	1/391	23/18866	0.382435	0.556026	0.444339	ABCA2	1	1	391	23	18866	2.15058
GO:0030539	male genitalia development	1/391	23/18866	0.382435	0.556026	0.444339	DHCR24	1	1	391	23	18866	2.15058
GO:0031280	negative regulation of cyclase activity	1/391	23/18866	0.382435	0.556026	0.444339	GNAI2	1	1	391	23	18866	2.15058
GO:0031639	plasminogen activation	1/391	23/18866	0.382435	0.556026	0.444339	DHCR24	1	1	391	23	18866	2.15058
GO:0032291	axon ensheathment in central nervous system	1/391	23/18866	0.382435	0.556026	0.444339	ABCA2	1	1	391	23	18866	2.15058
GO:0032401	establishment of melanosome localization	1/391	23/18866	0.382435	0.556026	0.444339	RAB11B	1	1	391	23	18866	2.15058
GO:0032703	negative regulation of interleukin-2 production	1/391	23/18866	0.382435	0.556026	0.444339	EZR	1	1	391	23	18866	2.15058
GO:0032799	low-density lipoprotein receptor particle metabolic process	1/391	23/18866	0.382435	0.556026	0.444339	ABCA2	1	1	391	23	18866	2.15058
GO:0034063	stress granule assembly	1/391	23/18866	0.382435	0.556026	0.444339	G3BP2	1	1	391	23	18866	2.15058
GO:0034643	establishment of mitochondrion localization, microtubule-mediated	1/391	23/18866	0.382435	0.556026	0.444339	KIF1B	1	1	391	23	18866	2.15058
GO:0035162	embryonic hemopoiesis	1/391	23/18866	0.382435	0.556026	0.444339	SH2B3	1	1	391	23	18866	2.15058
GO:0035743	CD4-positive, alpha-beta T cell cytokine production	1/391	23/18866	0.382435	0.556026	0.444339	STARD7	1	1	391	23	18866	2.15058
GO:0035812	renal sodium excretion	1/391	23/18866	0.382435	0.556026	0.444339	GNAI2	1	1	391	23	18866	2.15058
GO:0036119	response to platelet-derived growth factor	1/391	23/18866	0.382435	0.556026	0.444339	HAS1	1	1	391	23	18866	2.15058
GO:0042401	cellular biogenic amine biosynthetic process	1/391	23/18866	0.382435	0.556026	0.444339	OAZ1	1	1	391	23	18866	2.15058
GO:0045723	positive regulation of fatty acid biosynthetic process	1/391	23/18866	0.382435	0.556026	0.444339	LPGAT1	1	1	391	23	18866	2.15058
GO:0047497	mitochondrion transport along microtubule	1/391	23/18866	0.382435	0.556026	0.444339	KIF1B	1	1	391	23	18866	2.15058
GO:0048714	positive regulation of oligodendrocyte differentiation	1/391	23/18866	0.382435	0.556026	0.444339	DAG1	1	1	391	23	18866	2.15058
GO:0050860	negative regulation of T cell receptor signaling pathway	1/391	23/18866	0.382435	0.556026	0.444339	EZR	1	1	391	23	18866	2.15058
GO:0051043	regulation of membrane protein ectodomain proteolysis	1/391	23/18866	0.382435	0.556026	0.444339	TIMP4	1	1	391	23	18866	2.15058
GO:0051457	maintenance of protein location in nucleus	1/391	23/18866	0.382435	0.556026	0.444339	SUN2	1	1	391	23	18866	2.15058
GO:0051570	regulation of histone H3-K9 methylation	1/391	23/18866	0.382435	0.556026	0.444339	MECP2	1	1	391	23	18866	2.15058
GO:0051904	pigment granule transport	1/391	23/18866	0.382435	0.556026	0.444339	RAB11B	1	1	391	23	18866	2.15058
GO:0060445	branching involved in salivary gland morphogenesis	1/391	23/18866	0.382435	0.556026	0.444339	DAG1	1	1	391	23	18866	2.15058
GO:0070584	mitochondrion morphogenesis	1/391	23/18866	0.382435	0.556026	0.444339	BCL2L1	1	1	391	23	18866	2.15058
GO:0070977	bone maturation	1/391	23/18866	0.382435	0.556026	0.444339	BMP2	1	1	391	23	18866	2.15058
GO:0071305	cellular response to vitamin D	1/391	23/18866	0.382435	0.556026	0.444339	TNC	1	1	391	23	18866	2.15058
GO:0071404	cellular response to low-density lipoprotein particle stimulus	1/391	23/18866	0.382435	0.556026	0.444339	CD9	1	1	391	23	18866	2.15058
GO:0071577	zinc ion transmembrane transport	1/391	23/18866	0.382435	0.556026	0.444339	SLC39A14	1	1	391	23	18866	2.15058
GO:0072010	glomerular epithelium development	1/391	23/18866	0.382435	0.556026	0.444339	BMP4	1	1	391	23	18866	2.15058
GO:0072170	metanephric tubule development	1/391	23/18866	0.382435	0.556026	0.444339	SOX9	1	1	391	23	18866	2.15058
GO:0072215	regulation of metanephros development	1/391	23/18866	0.382435	0.556026	0.444339	BMP4	1	1	391	23	18866	2.15058
GO:0072243	metanephric nephron epithelium development	1/391	23/18866	0.382435	0.556026	0.444339	SOX9	1	1	391	23	18866	2.15058
GO:0090343	positive regulation of cell aging	1/391	23/18866	0.382435	0.556026	0.444339	YPEL3	1	1	391	23	18866	2.15058
GO:0097150	neuronal stem cell population maintenance	1/391	23/18866	0.382435	0.556026	0.444339	FOXO1	1	1	391	23	18866	2.15058
GO:0106030	neuron projection fasciculation	1/391	23/18866	0.382435	0.556026	0.444339	CRTAC1	1	1	391	23	18866	2.15058
GO:1901032	negative regulation of response to reactive oxygen species	1/391	23/18866	0.382435	0.556026	0.444339	MET	1	1	391	23	18866	2.15058
GO:1902259	regulation of delayed rectifier potassium channel activity	1/391	23/18866	0.382435	0.556026	0.444339	ANK3	1	1	391	23	18866	2.15058
GO:1903206	negative regulation of hydrogen peroxide-induced cell death	1/391	23/18866	0.382435	0.556026	0.444339	MET	1	1	391	23	18866	2.15058
GO:1903798	regulation of production of miRNAs involved in gene silencing by miRNA	1/391	23/18866	0.382435	0.556026	0.444339	BMP4	1	1	391	23	18866	2.15058
GO:1903861	positive regulation of dendrite extension	1/391	23/18866	0.382435	0.556026	0.444339	NEDD4L	1	1	391	23	18866	2.15058
GO:1904996	positive regulation of leukocyte adhesion to vascular endothelial cell	1/391	23/18866	0.382435	0.556026	0.444339	RELA	1	1	391	23	18866	2.15058
GO:2000050	regulation of non-canonical Wnt signaling pathway	1/391	23/18866	0.382435	0.556026	0.444339	RSPO3	1	1	391	23	18866	2.15058
GO:2000810	regulation of bicellular tight junction assembly	1/391	23/18866	0.382435	0.556026	0.444339	MYO1C	1	1	391	23	18866	2.15058
GO:0034404	nucleobase-containing small molecule biosynthetic process	3/391	107/18866	0.382754	0.556026	0.444339	ACOT7/ENPP1/NUDT11	3	3	391	107	18866	1.36576
GO:0035601	protein deacylation	3/391	107/18866	0.382754	0.556026	0.444339	FLNA/TADA3/ZBTB7B	3	3	391	107	18866	1.36576
GO:0051983	regulation of chromosome segregation	3/391	107/18866	0.382754	0.556026	0.444339	ANAPC5/CDC27/ZNF207	3	3	391	107	18866	1.36576
GO:0007565	female pregnancy	5/391	196/18866	0.38346	0.556046	0.444354	CLIC5/GJB2/JUNB/LNPEP/TRIM28	5	5	391	196	18866	1.23998
GO:0060759	regulation of response to cytokine stimulus	5/391	196/18866	0.38346	0.556046	0.444354	CAV1/CYLD/KLF4/MAPK7/SH2B3	5	5	391	196	18866	1.23998
GO:0001947	heart looping	2/391	64/18866	0.383888	0.556046	0.444354	SMAD3/SRF	2	2	391	64	18866	1.52683
GO:0046173	polyol biosynthetic process	2/391	64/18866	0.383888	0.556046	0.444354	ABCA2/SPTLC2	2	2	391	64	18866	1.52683
GO:0046637	regulation of alpha-beta T cell differentiation	2/391	64/18866	0.383888	0.556046	0.444354	AP3D1/ZBTB7B	2	2	391	64	18866	1.52683
GO:0046794	transport of virus	2/391	64/18866	0.383888	0.556046	0.444354	CAV1/NUP153	2	2	391	64	18866	1.52683
GO:0060135	maternal process involved in female pregnancy	2/391	64/18866	0.383888	0.556046	0.444354	GJB2/JUNB	2	2	391	64	18866	1.52683
GO:2000401	regulation of lymphocyte migration	2/391	64/18866	0.383888	0.556046	0.444354	MSN/WNK1	2	2	391	64	18866	1.52683
GO:0043161	proteasome-mediated ubiquitin-dependent protein catabolic process	10/391	424/18866	0.383952	0.556046	0.444354	AGAP3/ANAPC5/CAV1/CDC27/DCAF11/NEDD4L/OGT/PPP2R5C/UBXN11/USP5	10	10	391	424	18866	1.14502
GO:0043588	skin development	10/391	425/18866	0.386735	0.559659	0.447242	AQP3/DHCR24/ITGA6/MET/MSX2/RELA/SOX9/SRF/STARD7/TGFB2	10	10	391	425	18866	1.1422
GO:0006813	potassium ion transport	6/391	242/18866	0.386769	0.559659	0.447242	ANK3/CAV1/FLNA/NEDD4L/SLC9A1/WNK1	6	6	391	242	18866	1.20441
GO:1903169	regulation of calcium ion transmembrane transport	4/391	152/18866	0.386844	0.559659	0.447242	CALM1/CHD7/SLC9A1/STAC2	4	4	391	152	18866	1.27989
GO:0007229	integrin-mediated signaling pathway	3/391	108/18866	0.38837	0.561674	0.448852	FLNA/FN1/ITGA6	3	3	391	108	18866	1.3527
GO:0072521	purine-containing compound metabolic process	11/391	472/18866	0.389059	0.562477	0.449494	ACOT7/ADCY1/ALDOA/ENPP1/JMJD8/NUDT11/NUP153/OGT/PDHB/RHOQ/ZBTB7A	11	11	391	472	18866	1.13114
GO:0006687	glycosphingolipid metabolic process	2/391	65/18866	0.39125	0.564293	0.450945	CREM/PRKCD	2	2	391	65	18866	1.50252
GO:0030837	negative regulation of actin filament polymerization	2/391	65/18866	0.39125	0.564293	0.450945	CAPZB/PRKCD	2	2	391	65	18866	1.50252
GO:0031646	positive regulation of nervous system process	2/391	65/18866	0.39125	0.564293	0.450945	BAIAP2/DAG1	2	2	391	65	18866	1.50252
GO:0035308	negative regulation of protein dephosphorylation	2/391	65/18866	0.39125	0.564293	0.450945	GNAI2/PPP1R9B	2	2	391	65	18866	1.50252
GO:0035773	insulin secretion involved in cellular response to glucose stimulus	2/391	65/18866	0.39125	0.564293	0.450945	RAB11B/SIDT2	2	2	391	65	18866	1.50252
GO:0046782	regulation of viral transcription	2/391	65/18866	0.39125	0.564293	0.450945	POLR2A/TRIM8	2	2	391	65	18866	1.50252
GO:0051205	protein insertion into membrane	2/391	65/18866	0.39125	0.564293	0.450945	YWHAG/YWHAH	2	2	391	65	18866	1.50252
GO:0018958	phenol-containing compound metabolic process	3/391	109/18866	0.393974	0.566329	0.452572	MAOB/SLC16A10/TGFB2	3	3	391	109	18866	1.33986
GO:0043618	regulation of transcription from RNA polymerase II promoter in response to stress	3/391	109/18866	0.393974	0.566329	0.452572	CITED2/KLF2/MAPK7	3	3	391	109	18866	1.33986
GO:0016197	endosomal transport	6/391	244/18866	0.394166	0.566329	0.452572	AP3D1/ARL1/DCTN1/EHD4/RAB11B/STX16	6	6	391	244	18866	1.19416
GO:0002719	negative regulation of cytokine production involved in immune response	1/391	24/18866	0.39525	0.566329	0.452572	TGFB2	1	1	391	24	18866	2.05689
GO:0009309	amine biosynthetic process	1/391	24/18866	0.39525	0.566329	0.452572	OAZ1	1	1	391	24	18866	2.05689
GO:0010881	regulation of cardiac muscle contraction by regulation of the release of sequestered calcium ion	1/391	24/18866	0.39525	0.566329	0.452572	CALM1	1	1	391	24	18866	2.05689
GO:0021904	dorsal/ventral neural tube patterning	1/391	24/18866	0.39525	0.566329	0.452572	BMP4	1	1	391	24	18866	2.05689
GO:0032891	negative regulation of organic acid transport	1/391	24/18866	0.39525	0.566329	0.452572	SLC43A2	1	1	391	24	18866	2.05689
GO:0033622	integrin activation	1/391	24/18866	0.39525	0.566329	0.452572	FN1	1	1	391	24	18866	2.05689
GO:0034035	purine ribonucleoside bisphosphate metabolic process	1/391	24/18866	0.39525	0.566329	0.452572	ENPP1	1	1	391	24	18866	2.05689
GO:0034123	positive regulation of toll-like receptor signaling pathway	1/391	24/18866	0.39525	0.566329	0.452572	CAV1	1	1	391	24	18866	2.05689
GO:0044247	cellular polysaccharide catabolic process	1/391	24/18866	0.39525	0.566329	0.452572	CALM1	1	1	391	24	18866	2.05689
GO:0044321	response to leptin	1/391	24/18866	0.39525	0.566329	0.452572	CCND1	1	1	391	24	18866	2.05689
GO:0050427	3'-phosphoadenosine 5'-phosphosulfate metabolic process	1/391	24/18866	0.39525	0.566329	0.452572	ENPP1	1	1	391	24	18866	2.05689
GO:0051905	establishment of pigment granule localization	1/391	24/18866	0.39525	0.566329	0.452572	RAB11B	1	1	391	24	18866	2.05689
GO:0090103	cochlea morphogenesis	1/391	24/18866	0.39525	0.566329	0.452572	SOX9	1	1	391	24	18866	2.05689
GO:0098581	detection of external biotic stimulus	1/391	24/18866	0.39525	0.566329	0.452572	SSC5D	1	1	391	24	18866	2.05689
GO:2000209	regulation of anoikis	1/391	24/18866	0.39525	0.566329	0.452572	CAV1	1	1	391	24	18866	2.05689
GO:2000637	positive regulation of gene silencing by miRNA	1/391	24/18866	0.39525	0.566329	0.452572	BMP4	1	1	391	24	18866	2.05689
GO:1902105	regulation of leukocyte differentiation	7/391	290/18866	0.395344	0.566329	0.452572	AP3D1/BMP4/CYLD/DUSP10/MITF/ZBTB7B/ZMIZ1	7	7	391	290	18866	1.17181
GO:0006909	phagocytosis	9/391	382/18866	0.395586	0.566483	0.452695	ABR/ACTG1/BAIAP2/CYFIP1/GRB2/MET/MYO1C/PIK3CB/PRKCD	9	9	391	382	18866	1.14339
GO:0051402	neuron apoptotic process	6/391	245/18866	0.397863	0.569409	0.455033	BCL2L1/CRLF1/HYOU1/MECP2/TGFB2/THRB	6	6	391	245	18866	1.1891
GO:0007585	respiratory gaseous exchange by respiratory system	2/391	66/18866	0.398573	0.569409	0.455033	MECP2/PBX3	2	2	391	66	18866	1.47896
GO:0032768	regulation of monooxygenase activity	2/391	66/18866	0.398573	0.569409	0.455033	CALM1/CAV1	2	2	391	66	18866	1.47896
GO:0044766	multi-organism transport	2/391	66/18866	0.398573	0.569409	0.455033	CAV1/NUP153	2	2	391	66	18866	1.47896
GO:1901607	alpha-amino acid biosynthetic process	2/391	66/18866	0.398573	0.569409	0.455033	ASS1/BCAT1	2	2	391	66	18866	1.47896
GO:1902108	regulation of mitochondrial membrane permeability involved in apoptotic process	2/391	66/18866	0.398573	0.569409	0.455033	YWHAG/YWHAH	2	2	391	66	18866	1.47896
GO:1902579	multi-organism localization	2/391	66/18866	0.398573	0.569409	0.455033	CAV1/NUP153	2	2	391	66	18866	1.47896
GO:0006289	nucleotide-excision repair	3/391	110/18866	0.399565	0.569863	0.455396	COPS7A/POLR2A/XRCC1	3	3	391	110	18866	1.32727
GO:0007041	lysosomal transport	3/391	110/18866	0.399565	0.569863	0.455396	AP3D1/DENND3/RHOB	3	3	391	110	18866	1.32727
GO:0009141	nucleoside triphosphate metabolic process	3/391	110/18866	0.399565	0.569863	0.455396	ALDOA/ENPP1/RHOQ	3	3	391	110	18866	1.32727
GO:0072009	nephron epithelium development	3/391	110/18866	0.399565	0.569863	0.455396	BMP2/BMP4/SOX9	3	3	391	110	18866	1.32727
GO:1904659	glucose transmembrane transport	3/391	110/18866	0.399565	0.569863	0.455396	ENPP1/MEF2A/RHOQ	3	3	391	110	18866	1.32727
GO:0010389	regulation of G2/M transition of mitotic cell cycle	5/391	200/18866	0.399891	0.569943	0.45546	CCND1/DCTN1/MECP2/PCNT/YWHAG	5	5	391	200	18866	1.21428
GO:0051054	positive regulation of DNA metabolic process	5/391	200/18866	0.399891	0.569943	0.45546	KLF4/MECP2/PRKCD/TRIM28/XRCC1	5	5	391	200	18866	1.21428
GO:0030099	myeloid cell differentiation	10/391	431/18866	0.403462	0.573854	0.458585	BMP4/JUNB/KLF13/KLF2/MITF/SBNO2/SH2B3/SOX6/SRF/ZBTB7A	10	10	391	431	18866	1.12555
GO:0006821	chloride transport	3/391	111/18866	0.405141	0.573854	0.458585	CLCN3/CLIC5/SLC1A4	3	3	391	111	18866	1.31491
GO:0051149	positive regulation of muscle cell differentiation	3/391	111/18866	0.405141	0.573854	0.458585	BMP4/EFNB2/MEF2A	3	3	391	111	18866	1.31491
GO:0098732	macromolecule deacylation	3/391	111/18866	0.405141	0.573854	0.458585	FLNA/TADA3/ZBTB7B	3	3	391	111	18866	1.31491
GO:0006026	aminoglycan catabolic process	2/391	67/18866	0.405855	0.573854	0.458585	SDC4/SLC9A1	2	2	391	67	18866	1.45613
GO:0009166	nucleotide catabolic process	2/391	67/18866	0.405855	0.573854	0.458585	ACOT7/NUDT11	2	2	391	67	18866	1.45613
GO:0032890	regulation of organic acid transport	2/391	67/18866	0.405855	0.573854	0.458585	FABP3/SLC43A2	2	2	391	67	18866	1.45613
GO:0033866	nucleoside bisphosphate biosynthetic process	2/391	67/18866	0.405855	0.573854	0.458585	ACOT7/PDHB	2	2	391	67	18866	1.45613
GO:0034030	ribonucleoside bisphosphate biosynthetic process	2/391	67/18866	0.405855	0.573854	0.458585	ACOT7/PDHB	2	2	391	67	18866	1.45613
GO:0034033	purine nucleoside bisphosphate biosynthetic process	2/391	67/18866	0.405855	0.573854	0.458585	ACOT7/PDHB	2	2	391	67	18866	1.45613
GO:0046513	ceramide biosynthetic process	2/391	67/18866	0.405855	0.573854	0.458585	PRKCD/SPTLC2	2	2	391	67	18866	1.45613
GO:0048663	neuron fate commitment	2/391	67/18866	0.405855	0.573854	0.458585	BMP4/HOXC10	2	2	391	67	18866	1.45613
GO:0072678	T cell migration	2/391	67/18866	0.405855	0.573854	0.458585	MSN/WNK1	2	2	391	67	18866	1.45613
GO:0006851	mitochondrial calcium ion transmembrane transport	1/391	25/18866	0.407799	0.573854	0.458585	SPG7	1	1	391	25	18866	1.97116
GO:0009081	branched-chain amino acid metabolic process	1/391	25/18866	0.407799	0.573854	0.458585	BCAT1	1	1	391	25	18866	1.97116
GO:0010738	regulation of protein kinase A signaling	1/391	25/18866	0.407799	0.573854	0.458585	AKAP1	1	1	391	25	18866	1.97116
GO:0010842	retina layer formation	1/391	25/18866	0.407799	0.573854	0.458585	OBSL1	1	1	391	25	18866	1.97116
GO:0014829	vascular associated smooth muscle contraction	1/391	25/18866	0.407799	0.573854	0.458585	PIK3C2A	1	1	391	25	18866	1.97116
GO:0015740	C4-dicarboxylate transport	1/391	25/18866	0.407799	0.573854	0.458585	SLC1A4	1	1	391	25	18866	1.97116
GO:0022410	circadian sleep/wake cycle process	1/391	25/18866	0.407799	0.573854	0.458585	PTGDS	1	1	391	25	18866	1.97116
GO:0032366	intracellular sterol transport	1/391	25/18866	0.407799	0.573854	0.458585	ABCA2	1	1	391	25	18866	1.97116
GO:0032367	intracellular cholesterol transport	1/391	25/18866	0.407799	0.573854	0.458585	ABCA2	1	1	391	25	18866	1.97116
GO:0032400	melanosome localization	1/391	25/18866	0.407799	0.573854	0.458585	RAB11B	1	1	391	25	18866	1.97116
GO:0032647	regulation of interferon-alpha production	1/391	25/18866	0.407799	0.573854	0.458585	PTPRS	1	1	391	25	18866	1.97116
GO:0034162	toll-like receptor 9 signaling pathway	1/391	25/18866	0.407799	0.573854	0.458585	PTPRS	1	1	391	25	18866	1.97116
GO:0035336	long-chain fatty-acyl-CoA metabolic process	1/391	25/18866	0.407799	0.573854	0.458585	ACOT7	1	1	391	25	18866	1.97116
GO:0046039	GTP metabolic process	1/391	25/18866	0.407799	0.573854	0.458585	RHOQ	1	1	391	25	18866	1.97116
GO:0046339	diacylglycerol metabolic process	1/391	25/18866	0.407799	0.573854	0.458585	PLA2G15	1	1	391	25	18866	1.97116
GO:0046639	negative regulation of alpha-beta T cell differentiation	1/391	25/18866	0.407799	0.573854	0.458585	ZBTB7B	1	1	391	25	18866	1.97116
GO:0050687	negative regulation of defense response to virus	1/391	25/18866	0.407799	0.573854	0.458585	HTRA1	1	1	391	25	18866	1.97116
GO:0050927	positive regulation of positive chemotaxis	1/391	25/18866	0.407799	0.573854	0.458585	SMAD3	1	1	391	25	18866	1.97116
GO:0060148	positive regulation of posttranscriptional gene silencing	1/391	25/18866	0.407799	0.573854	0.458585	BMP4	1	1	391	25	18866	1.97116
GO:0060571	morphogenesis of an epithelial fold	1/391	25/18866	0.407799	0.573854	0.458585	BMP4	1	1	391	25	18866	1.97116
GO:0070920	regulation of production of small RNA involved in gene silencing by RNA	1/391	25/18866	0.407799	0.573854	0.458585	BMP4	1	1	391	25	18866	1.97116
GO:1903421	regulation of synaptic vesicle recycling	1/391	25/18866	0.407799	0.573854	0.458585	CYFIP1	1	1	391	25	18866	1.97116
GO:1903859	regulation of dendrite extension	1/391	25/18866	0.407799	0.573854	0.458585	NEDD4L	1	1	391	25	18866	1.97116
GO:2000311	regulation of AMPA receptor activity	1/391	25/18866	0.407799	0.573854	0.458585	MINK1	1	1	391	25	18866	1.97116
GO:2000679	positive regulation of transcription regulatory region DNA binding	1/391	25/18866	0.407799	0.573854	0.458585	KLF4	1	1	391	25	18866	1.97116
GO:0034341	response to interferon-gamma	5/391	202/18866	0.408091	0.574074	0.458761	ACTG1/ASS1/MYO1C/PRKCD/TRIM8	5	5	391	202	18866	1.20182
GO:0016050	vesicle organization	8/391	340/18866	0.408319	0.574203	0.458865	AP1M1/AP3D1/CAV1/CLCN3/PPP6R3/SDC4/STX16/TBC1D4	8	8	391	340	18866	1.14145
GO:0034976	response to endoplasmic reticulum stress	7/391	294/18866	0.408902	0.574832	0.459367	BCL2L1/CAV1/CCND1/DCTN1/HYOU1/KLHDC3/PPP2R5B	7	7	391	294	18866	1.15522
GO:0002753	cytoplasmic pattern recognition receptor signaling pathway	2/391	68/18866	0.413094	0.579759	0.463304	CYLD/RELA	2	2	391	68	18866	1.434
GO:0010812	negative regulation of cell-substrate adhesion	2/391	68/18866	0.413094	0.579759	0.463304	ACTN4/FZD7	2	2	391	68	18866	1.434
GO:0040014	regulation of multicellular organism growth	2/391	68/18866	0.413094	0.579759	0.463304	CHD7/EZR	2	2	391	68	18866	1.434
GO:0098840	protein transport along microtubule	2/391	68/18866	0.413094	0.579759	0.463304	DYNLL2/HSPB1	2	2	391	68	18866	1.434
GO:0099118	microtubule-based protein transport	2/391	68/18866	0.413094	0.579759	0.463304	DYNLL2/HSPB1	2	2	391	68	18866	1.434
GO:0090150	establishment of protein localization to membrane	8/391	342/18866	0.414616	0.581546	0.464733	ANK3/GDI1/ICMT/MYO1C/RAB11B/YWHAG/YWHAH/ZDHHC12	8	8	391	342	18866	1.13449
GO:0006406	mRNA export from nucleus	3/391	113/18866	0.416248	0.581546	0.464733	ALKBH5/NUP153/SRSF2	3	3	391	113	18866	1.29086
GO:0071427	mRNA-containing ribonucleoprotein complex export from nucleus	3/391	113/18866	0.416248	0.581546	0.464733	ALKBH5/NUP153/SRSF2	3	3	391	113	18866	1.29086
GO:0051168	nuclear export	5/391	204/18866	0.416277	0.581546	0.464733	ALKBH5/NUP153/SRSF2/TCF7L2/UHMK1	5	5	391	204	18866	1.18961
GO:1903708	positive regulation of hemopoiesis	5/391	204/18866	0.416277	0.581546	0.464733	AP3D1/CYLD/DUSP10/ZBTB7B/ZMIZ1	5	5	391	204	18866	1.18961
GO:0009636	response to toxic substance	6/391	250/18866	0.416329	0.581546	0.464733	ASS1/MAOB/SCN1B/SLC7A8/SNN/SRF	6	6	391	250	18866	1.16441
GO:0050777	negative regulation of immune response	4/391	159/18866	0.41956	0.581546	0.464733	ABR/DUSP10/TGFB2/ZBTB7B	4	4	391	159	18866	1.22162
GO:0000272	polysaccharide catabolic process	1/391	26/18866	0.420089	0.581546	0.464733	CALM1	1	1	391	26	18866	1.89225
GO:0001672	regulation of chromatin assembly or disassembly	1/391	26/18866	0.420089	0.581546	0.464733	TRIM28	1	1	391	26	18866	1.89225
GO:0003081	regulation of systemic arterial blood pressure by renin-angiotensin	1/391	26/18866	0.420089	0.581546	0.464733	ACE	1	1	391	26	18866	1.89225
GO:0006700	C21-steroid hormone biosynthetic process	1/391	26/18866	0.420089	0.581546	0.464733	BMP2	1	1	391	26	18866	1.89225
GO:0021884	forebrain neuron development	1/391	26/18866	0.420089	0.581546	0.464733	ZMIZ1	1	1	391	26	18866	1.89225
GO:0021952	central nervous system projection neuron axonogenesis	1/391	26/18866	0.420089	0.581546	0.464733	SCN1B	1	1	391	26	18866	1.89225
GO:0030206	chondroitin sulfate biosynthetic process	1/391	26/18866	0.420089	0.581546	0.464733	CHST12	1	1	391	26	18866	1.89225
GO:0031664	regulation of lipopolysaccharide-mediated signaling pathway	1/391	26/18866	0.420089	0.581546	0.464733	SASH1	1	1	391	26	18866	1.89225
GO:0032967	positive regulation of collagen biosynthetic process	1/391	26/18866	0.420089	0.581546	0.464733	BMP4	1	1	391	26	18866	1.89225
GO:0035902	response to immobilization stress	1/391	26/18866	0.420089	0.581546	0.464733	PPP1R9B	1	1	391	26	18866	1.89225
GO:0042403	thyroid hormone metabolic process	1/391	26/18866	0.420089	0.581546	0.464733	SLC16A10	1	1	391	26	18866	1.89225
GO:0043501	skeletal muscle adaptation	1/391	26/18866	0.420089	0.581546	0.464733	GTF2IRD1	1	1	391	26	18866	1.89225
GO:0043951	negative regulation of cAMP-mediated signaling	1/391	26/18866	0.420089	0.581546	0.464733	GNAI2	1	1	391	26	18866	1.89225
GO:0045026	plasma membrane fusion	1/391	26/18866	0.420089	0.581546	0.464733	CD9	1	1	391	26	18866	1.89225
GO:0046174	polyol catabolic process	1/391	26/18866	0.420089	0.581546	0.464733	MTMR2	1	1	391	26	18866	1.89225
GO:0050926	regulation of positive chemotaxis	1/391	26/18866	0.420089	0.581546	0.464733	SMAD3	1	1	391	26	18866	1.89225
GO:0051016	barbed-end actin filament capping	1/391	26/18866	0.420089	0.581546	0.464733	CAPZB	1	1	391	26	18866	1.89225
GO:0051350	negative regulation of lyase activity	1/391	26/18866	0.420089	0.581546	0.464733	GNAI2	1	1	391	26	18866	1.89225
GO:0051654	establishment of mitochondrion localization	1/391	26/18866	0.420089	0.581546	0.464733	KIF1B	1	1	391	26	18866	1.89225
GO:0051875	pigment granule localization	1/391	26/18866	0.420089	0.581546	0.464733	RAB11B	1	1	391	26	18866	1.89225
GO:0060307	regulation of ventricular cardiac muscle cell membrane repolarization	1/391	26/18866	0.420089	0.581546	0.464733	SCN1B	1	1	391	26	18866	1.89225
GO:0060314	regulation of ryanodine-sensitive calcium-release channel activity	1/391	26/18866	0.420089	0.581546	0.464733	CALM1	1	1	391	26	18866	1.89225
GO:0060384	innervation	1/391	26/18866	0.420089	0.581546	0.464733	CHD7	1	1	391	26	18866	1.89225
GO:0060390	regulation of SMAD protein signal transduction	1/391	26/18866	0.420089	0.581546	0.464733	BMP4	1	1	391	26	18866	1.89225
GO:0060561	apoptotic process involved in morphogenesis	1/391	26/18866	0.420089	0.581546	0.464733	TGFB2	1	1	391	26	18866	1.89225
GO:0060765	regulation of androgen receptor signaling pathway	1/391	26/18866	0.420089	0.581546	0.464733	ZBTB7A	1	1	391	26	18866	1.89225
GO:0070633	transepithelial transport	1/391	26/18866	0.420089	0.581546	0.464733	SLC23A2	1	1	391	26	18866	1.89225
GO:0071425	hematopoietic stem cell proliferation	1/391	26/18866	0.420089	0.581546	0.464733	ACE	1	1	391	26	18866	1.89225
GO:0072012	glomerulus vasculature development	1/391	26/18866	0.420089	0.581546	0.464733	BMP4	1	1	391	26	18866	1.89225
GO:0072202	cell differentiation involved in metanephros development	1/391	26/18866	0.420089	0.581546	0.464733	BMP4	1	1	391	26	18866	1.89225
GO:0090025	regulation of monocyte chemotaxis	1/391	26/18866	0.420089	0.581546	0.464733	NBL1	1	1	391	26	18866	1.89225
GO:1901071	glucosamine-containing compound metabolic process	1/391	26/18866	0.420089	0.581546	0.464733	GNPNAT1	1	1	391	26	18866	1.89225
GO:1902914	regulation of protein polyubiquitination	1/391	26/18866	0.420089	0.581546	0.464733	SASH1	1	1	391	26	18866	1.89225
GO:1904353	regulation of telomere capping	1/391	26/18866	0.420089	0.581546	0.464733	XRCC1	1	1	391	26	18866	1.89225
GO:0030032	lamellipodium assembly	2/391	69/18866	0.420289	0.581546	0.464733	CAPZB/CYFIP1	2	2	391	69	18866	1.41252
GO:0061371	determination of heart left/right asymmetry	2/391	69/18866	0.420289	0.581546	0.464733	SMAD3/SRF	2	2	391	69	18866	1.41252
GO:1903311	regulation of mRNA metabolic process	8/391	344/18866	0.42091	0.582215	0.465267	ALKBH5/CWC22/HSPB1/MBNL3/NOVA1/PRKCD/SRSF2/ZBTB7A	8	8	391	344	18866	1.12762
GO:0008645	hexose transmembrane transport	3/391	114/18866	0.421777	0.583223	0.466072	ENPP1/MEF2A/RHOQ	3	3	391	114	18866	1.27917
GO:0006486	protein glycosylation	6/391	252/18866	0.423699	0.585498	0.46789	ABCA2/B4GALT2/EXT1/GALNT5/GFPT2/OGT	6	6	391	252	18866	1.15482
GO:0043413	macromolecule glycosylation	6/391	252/18866	0.423699	0.585498	0.46789	ABCA2/B4GALT2/EXT1/GALNT5/GFPT2/OGT	6	6	391	252	18866	1.15482
GO:1902806	regulation of cell cycle G1/S phase transition	5/391	206/18866	0.424445	0.586336	0.468561	CCND1/CCND2/CDKN2D/KLF4/NACC2	5	5	391	206	18866	1.17765
GO:0001756	somitogenesis	2/391	70/18866	0.427439	0.5897	0.471249	LFNG/SMAD3	2	2	391	70	18866	1.39168
GO:0003143	embryonic heart tube morphogenesis	2/391	70/18866	0.427439	0.5897	0.471249	SMAD3/SRF	2	2	391	70	18866	1.39168
GO:0009880	embryonic pattern specification	2/391	70/18866	0.427439	0.5897	0.471249	SMAD3/SMAD6	2	2	391	70	18866	1.39168
GO:0043967	histone H4 acetylation	2/391	70/18866	0.427439	0.5897	0.471249	OGT/TADA3	2	2	391	70	18866	1.39168
GO:0046890	regulation of lipid biosynthetic process	5/391	207/18866	0.428521	0.590188	0.471638	ABCA2/BMP2/FABP3/LPGAT1/PRKCD	5	5	391	207	18866	1.17175
GO:0008380	RNA splicing	11/391	487/18866	0.428842	0.590188	0.471638	CSTF3/CWC22/HTATSF1/MBNL3/NOVA1/PNN/POLR2A/PPP1R9B/PRPF8/SRSF2/ZBTB7A	11	11	391	487	18866	1.09457
GO:0043312	neutrophil degranulation	11/391	487/18866	0.428842	0.590188	0.471638	ABR/ALDH3B1/ALDOA/ANPEP/AP1M1/ATP6V0A1/CYB5R3/CYFIP1/PAFAH1B2/PRKCD/SLC44A2	11	11	391	487	18866	1.09457
GO:0000244	spliceosomal tri-snRNP complex assembly	1/391	27/18866	0.432124	0.590188	0.471638	PRPF8	1	1	391	27	18866	1.81926
GO:0001702	gastrulation with mouth forming second	1/391	27/18866	0.432124	0.590188	0.471638	SRF	1	1	391	27	18866	1.81926
GO:0006706	steroid catabolic process	1/391	27/18866	0.432124	0.590188	0.471638	YWHAH	1	1	391	27	18866	1.81926
GO:0006735	NADH regeneration	1/391	27/18866	0.432124	0.590188	0.471638	ALDOA	1	1	391	27	18866	1.81926
GO:0006829	zinc ion transport	1/391	27/18866	0.432124	0.590188	0.471638	SLC39A14	1	1	391	27	18866	1.81926
GO:0007214	gamma-aminobutyric acid signaling pathway	1/391	27/18866	0.432124	0.590188	0.471638	GNAI2	1	1	391	27	18866	1.81926
GO:0008053	mitochondrial fusion	1/391	27/18866	0.432124	0.590188	0.471638	SPG7	1	1	391	27	18866	1.81926
GO:0010714	positive regulation of collagen metabolic process	1/391	27/18866	0.432124	0.590188	0.471638	BMP4	1	1	391	27	18866	1.81926
GO:0010996	response to auditory stimulus	1/391	27/18866	0.432124	0.590188	0.471638	FOXP2	1	1	391	27	18866	1.81926
GO:0022400	regulation of rhodopsin mediated signaling pathway	1/391	27/18866	0.432124	0.590188	0.471638	CALM1	1	1	391	27	18866	1.81926
GO:0032607	interferon-alpha production	1/391	27/18866	0.432124	0.590188	0.471638	PTPRS	1	1	391	27	18866	1.81926
GO:0032897	negative regulation of viral transcription	1/391	27/18866	0.432124	0.590188	0.471638	TRIM8	1	1	391	27	18866	1.81926
GO:0033081	regulation of T cell differentiation in thymus	1/391	27/18866	0.432124	0.590188	0.471638	BMP4	1	1	391	27	18866	1.81926
GO:0034389	lipid droplet organization	1/391	27/18866	0.432124	0.590188	0.471638	CDS2	1	1	391	27	18866	1.81926
GO:0034698	response to gonadotropin	1/391	27/18866	0.432124	0.590188	0.471638	GJB2	1	1	391	27	18866	1.81926
GO:0036037	CD8-positive, alpha-beta T cell activation	1/391	27/18866	0.432124	0.590188	0.471638	ZBTB7B	1	1	391	27	18866	1.81926
GO:0045603	positive regulation of endothelial cell differentiation	1/391	27/18866	0.432124	0.590188	0.471638	BMP4	1	1	391	27	18866	1.81926
GO:0048668	collateral sprouting	1/391	27/18866	0.432124	0.590188	0.471638	PTPRS	1	1	391	27	18866	1.81926
GO:0048799	animal organ maturation	1/391	27/18866	0.432124	0.590188	0.471638	BMP2	1	1	391	27	18866	1.81926
GO:0050996	positive regulation of lipid catabolic process	1/391	27/18866	0.432124	0.590188	0.471638	PRKCD	1	1	391	27	18866	1.81926
GO:0051953	negative regulation of amine transport	1/391	27/18866	0.432124	0.590188	0.471638	SLC43A2	1	1	391	27	18866	1.81926
GO:0061621	canonical glycolysis	1/391	27/18866	0.432124	0.590188	0.471638	ALDOA	1	1	391	27	18866	1.81926
GO:0061718	glucose catabolic process to pyruvate	1/391	27/18866	0.432124	0.590188	0.471638	ALDOA	1	1	391	27	18866	1.81926
GO:0072207	metanephric epithelium development	1/391	27/18866	0.432124	0.590188	0.471638	SOX9	1	1	391	27	18866	1.81926
GO:0072539	T-helper 17 cell differentiation	1/391	27/18866	0.432124	0.590188	0.471638	ZBTB7B	1	1	391	27	18866	1.81926
GO:0090140	regulation of mitochondrial fission	1/391	27/18866	0.432124	0.590188	0.471638	INF2	1	1	391	27	18866	1.81926
GO:0099590	neurotransmitter receptor internalization	1/391	27/18866	0.432124	0.590188	0.471638	EFNB2	1	1	391	27	18866	1.81926
GO:1901623	regulation of lymphocyte chemotaxis	1/391	27/18866	0.432124	0.590188	0.471638	WNK1	1	1	391	27	18866	1.81926
GO:0071222	cellular response to lipopolysaccharide	5/391	208/18866	0.432591	0.590635	0.471996	ASS1/PRPF8/RELA/SASH1/SBNO2	5	5	391	208	18866	1.16592
GO:0060964	regulation of gene silencing by miRNA	3/391	116/18866	0.43278	0.590701	0.472048	BMP4/NUP153/POLR2A	3	3	391	116	18866	1.25639
GO:0033627	cell adhesion mediated by integrin	2/391	71/18866	0.434542	0.592531	0.473511	TGFB2/WNK1	2	2	391	71	18866	1.37144
GO:0045739	positive regulation of DNA repair	2/391	71/18866	0.434542	0.592531	0.473511	TRIM28/XRCC1	2	2	391	71	18866	1.37144
GO:0046579	positive regulation of Ras protein signal transduction	2/391	71/18866	0.434542	0.592531	0.473511	GRB2/MAPRE2	2	2	391	71	18866	1.37144
GO:0090068	positive regulation of cell cycle process	7/391	302/18866	0.435959	0.594272	0.474902	ANAPC5/CCND1/CCND2/CDC27/MECP2/MSX2/PPP2R5B	7	7	391	302	18866	1.1234
GO:0002283	neutrophil activation involved in immune response	11/391	490/18866	0.436801	0.595227	0.475666	ABR/ALDH3B1/ALDOA/ANPEP/AP1M1/ATP6V0A1/CYB5R3/CYFIP1/PAFAH1B2/PRKCD/SLC44A2	11	11	391	490	18866	1.08753
GO:0021915	neural tube development	4/391	163/18866	0.438078	0.595689	0.476034	BMP4/LMO4/SDC4/TGFB2	4	4	391	163	18866	1.19063
GO:0051341	regulation of oxidoreductase activity	3/391	117/18866	0.438252	0.595689	0.476034	CALM1/CAV1/GNAI2	3	3	391	117	18866	1.2453
GO:0006605	protein targeting	10/391	444/18866	0.439737	0.595689	0.476034	ANK3/AP3D1/GDI1/ICMT/MYO1C/SH3GLB1/VPS13A/YWHAG/ZDHHC12/ZFAND6	10	10	391	444	18866	1.09104
GO:0006612	protein targeting to membrane	5/391	210/18866	0.440714	0.595689	0.476034	ANK3/GDI1/ICMT/MYO1C/ZDHHC12	5	5	391	210	18866	1.15442
GO:0000281	mitotic cytokinesis	2/391	72/18866	0.441597	0.595689	0.476034	ANK3/RHOB	2	2	391	72	18866	1.35179
GO:0019226	transmission of nerve impulse	2/391	72/18866	0.441597	0.595689	0.476034	ANK3/SCN1B	2	2	391	72	18866	1.35179
GO:0045600	positive regulation of fat cell differentiation	2/391	72/18866	0.441597	0.595689	0.476034	BMP2/ZBTB7B	2	2	391	72	18866	1.35179
GO:0046834	lipid phosphorylation	2/391	72/18866	0.441597	0.595689	0.476034	PIK3C2A/PIK3CB	2	2	391	72	18866	1.35179
GO:0070988	demethylation	2/391	72/18866	0.441597	0.595689	0.476034	ALKBH5/TRIM28	2	2	391	72	18866	1.35179
GO:0043535	regulation of blood vessel endothelial cell migration	4/391	164/18866	0.442682	0.595689	0.476034	HSPB1/KLF4/MECP2/PIK3C2A	4	4	391	164	18866	1.18313
GO:0006661	phosphatidylinositol biosynthetic process	3/391	118/18866	0.443705	0.595689	0.476034	MTMR2/PIK3C2A/PIK3CB	3	3	391	118	18866	1.23441
GO:0033559	unsaturated fatty acid metabolic process	3/391	118/18866	0.443705	0.595689	0.476034	FADS3/PTGDS/ZADH2	3	3	391	118	18866	1.23441
GO:0050868	negative regulation of T cell activation	3/391	118/18866	0.443705	0.595689	0.476034	BMP4/SDC4/ZBTB7B	3	3	391	118	18866	1.23441
GO:0051209	release of sequestered calcium ion into cytosol	3/391	118/18866	0.443705	0.595689	0.476034	CALM1/CHD7/TPCN1	3	3	391	118	18866	1.23441
GO:0001964	startle response	1/391	28/18866	0.44391	0.595689	0.476034	MECP2	1	1	391	28	18866	1.75187
GO:0002335	mature B cell differentiation	1/391	28/18866	0.44391	0.595689	0.476034	LFNG	1	1	391	28	18866	1.75187
GO:0002360	T cell lineage commitment	1/391	28/18866	0.44391	0.595689	0.476034	CYLD	1	1	391	28	18866	1.75187
GO:0007205	protein kinase C-activating G protein-coupled receptor signaling pathway	1/391	28/18866	0.44391	0.595689	0.476034	GAP43	1	1	391	28	18866	1.75187
GO:0008299	isoprenoid biosynthetic process	1/391	28/18866	0.44391	0.595689	0.476034	ALDH1A3	1	1	391	28	18866	1.75187
GO:0010458	exit from mitosis	1/391	28/18866	0.44391	0.595689	0.476034	PPP1R9B	1	1	391	28	18866	1.75187
GO:0010818	T cell chemotaxis	1/391	28/18866	0.44391	0.595689	0.476034	WNK1	1	1	391	28	18866	1.75187
GO:0010894	negative regulation of steroid biosynthetic process	1/391	28/18866	0.44391	0.595689	0.476034	BMP2	1	1	391	28	18866	1.75187
GO:0015867	ATP transport	1/391	28/18866	0.44391	0.595689	0.476034	SLC25A4	1	1	391	28	18866	1.75187
GO:0018146	keratan sulfate biosynthetic process	1/391	28/18866	0.44391	0.595689	0.476034	B4GALT2	1	1	391	28	18866	1.75187
GO:0021846	cell proliferation in forebrain	1/391	28/18866	0.44391	0.595689	0.476034	SIX3	1	1	391	28	18866	1.75187
GO:0022011	myelination in peripheral nervous system	1/391	28/18866	0.44391	0.595689	0.476034	DAG1	1	1	391	28	18866	1.75187
GO:0031069	hair follicle morphogenesis	1/391	28/18866	0.44391	0.595689	0.476034	TGFB2	1	1	391	28	18866	1.75187
GO:0031645	negative regulation of nervous system process	1/391	28/18866	0.44391	0.595689	0.476034	MTMR2	1	1	391	28	18866	1.75187
GO:0032292	peripheral nervous system axon ensheathment	1/391	28/18866	0.44391	0.595689	0.476034	DAG1	1	1	391	28	18866	1.75187
GO:0033598	mammary gland epithelial cell proliferation	1/391	28/18866	0.44391	0.595689	0.476034	CCND1	1	1	391	28	18866	1.75187
GO:0042044	fluid transport	1/391	28/18866	0.44391	0.595689	0.476034	AQP3	1	1	391	28	18866	1.75187
GO:0042745	circadian sleep/wake cycle	1/391	28/18866	0.44391	0.595689	0.476034	PTGDS	1	1	391	28	18866	1.75187
GO:0045606	positive regulation of epidermal cell differentiation	1/391	28/18866	0.44391	0.595689	0.476034	BMP4	1	1	391	28	18866	1.75187
GO:0045686	negative regulation of glial cell differentiation	1/391	28/18866	0.44391	0.595689	0.476034	DUSP10	1	1	391	28	18866	1.75187
GO:0045745	positive regulation of G protein-coupled receptor signaling pathway	1/391	28/18866	0.44391	0.595689	0.476034	SLC39A14	1	1	391	28	18866	1.75187
GO:0045932	negative regulation of muscle contraction	1/391	28/18866	0.44391	0.595689	0.476034	PRKG1	1	1	391	28	18866	1.75187
GO:0061437	renal system vasculature development	1/391	28/18866	0.44391	0.595689	0.476034	BMP4	1	1	391	28	18866	1.75187
GO:0061440	kidney vasculature development	1/391	28/18866	0.44391	0.595689	0.476034	BMP4	1	1	391	28	18866	1.75187
GO:0061620	glycolytic process through glucose-6-phosphate	1/391	28/18866	0.44391	0.595689	0.476034	ALDOA	1	1	391	28	18866	1.75187
GO:0071880	adenylate cyclase-activating adrenergic receptor signaling pathway	1/391	28/18866	0.44391	0.595689	0.476034	GNAI2	1	1	391	28	18866	1.75187
GO:0072376	protein activation cascade	1/391	28/18866	0.44391	0.595689	0.476034	FN1	1	1	391	28	18866	1.75187
GO:0072378	blood coagulation, fibrin clot formation	1/391	28/18866	0.44391	0.595689	0.476034	FN1	1	1	391	28	18866	1.75187
GO:0080111	DNA demethylation	1/391	28/18866	0.44391	0.595689	0.476034	TRIM28	1	1	391	28	18866	1.75187
GO:0086013	membrane repolarization during cardiac muscle cell action potential	1/391	28/18866	0.44391	0.595689	0.476034	FLNA	1	1	391	28	18866	1.75187
GO:0090383	phagosome acidification	1/391	28/18866	0.44391	0.595689	0.476034	ATP6V0A1	1	1	391	28	18866	1.75187
GO:0099560	synaptic membrane adhesion	1/391	28/18866	0.44391	0.595689	0.476034	PTPRS	1	1	391	28	18866	1.75187
GO:2000191	regulation of fatty acid transport	1/391	28/18866	0.44391	0.595689	0.476034	FABP3	1	1	391	28	18866	1.75187
GO:2000463	positive regulation of excitatory postsynaptic potential	1/391	28/18866	0.44391	0.595689	0.476034	BAIAP2	1	1	391	28	18866	1.75187
GO:0042795	snRNA transcription by RNA polymerase II	2/391	73/18866	0.448604	0.601606	0.480763	GTF2A1/POLR2A	2	2	391	73	18866	1.33268
GO:0051155	positive regulation of striated muscle cell differentiation	2/391	73/18866	0.448604	0.601606	0.480763	BMP4/EFNB2	2	2	391	73	18866	1.33268
GO:0002685	regulation of leukocyte migration	5/391	212/18866	0.448809	0.601689	0.480829	ABR/CD9/MSN/NBL1/WNK1	5	5	391	212	18866	1.14314
GO:0046660	female sex differentiation	3/391	119/18866	0.449137	0.601747	0.480876	BCL2L1/CHD7/LFNG	3	3	391	119	18866	1.2237
GO:0051283	negative regulation of sequestering of calcium ion	3/391	119/18866	0.449137	0.601747	0.480876	CALM1/CHD7/TPCN1	3	3	391	119	18866	1.2237
GO:1903531	negative regulation of secretion by cell	4/391	166/18866	0.451855	0.605197	0.483632	ABR/GNAI2/MAOB/RHBDF2	4	4	391	166	18866	1.16839
GO:0042180	cellular ketone metabolic process	6/391	260/18866	0.453031	0.606315	0.484526	BMP2/CAV1/FABP3/LPGAT1/OAZ1/SOX9	6	6	391	260	18866	1.11796
GO:1903362	regulation of cellular protein catabolic process	6/391	260/18866	0.453031	0.606315	0.484526	ABCA2/CAV1/EZR/MSN/OGT/USP5	6	6	391	260	18866	1.11796
GO:0060147	regulation of posttranscriptional gene silencing	3/391	120/18866	0.454548	0.606315	0.484526	BMP4/NUP153/POLR2A	3	3	391	120	18866	1.21317
GO:0060966	regulation of gene silencing by RNA	3/391	120/18866	0.454548	0.606315	0.484526	BMP4/NUP153/POLR2A	3	3	391	120	18866	1.21317
GO:0001773	myeloid dendritic cell activation	1/391	29/18866	0.455452	0.606315	0.484526	STARD7	1	1	391	29	18866	1.68922
GO:0003351	epithelial cilium movement involved in extracellular fluid movement	1/391	29/18866	0.455452	0.606315	0.484526	SLC9A3R1	1	1	391	29	18866	1.68922
GO:0033032	regulation of myeloid cell apoptotic process	1/391	29/18866	0.455452	0.606315	0.484526	PIK3CB	1	1	391	29	18866	1.68922
GO:0045577	regulation of B cell differentiation	1/391	29/18866	0.455452	0.606315	0.484526	CYLD	1	1	391	29	18866	1.68922
GO:0048873	homeostasis of number of cells within a tissue	1/391	29/18866	0.455452	0.606315	0.484526	SOX9	1	1	391	29	18866	1.68922
GO:0050690	regulation of defense response to virus by virus	1/391	29/18866	0.455452	0.606315	0.484526	AP1M1	1	1	391	29	18866	1.68922
GO:0060351	cartilage development involved in endochondral bone morphogenesis	1/391	29/18866	0.455452	0.606315	0.484526	SOX9	1	1	391	29	18866	1.68922
GO:0061099	negative regulation of protein tyrosine kinase activity	1/391	29/18866	0.455452	0.606315	0.484526	CAV1	1	1	391	29	18866	1.68922
GO:0061615	glycolytic process through fructose-6-phosphate	1/391	29/18866	0.455452	0.606315	0.484526	ALDOA	1	1	391	29	18866	1.68922
GO:2000108	positive regulation of leukocyte apoptotic process	1/391	29/18866	0.455452	0.606315	0.484526	PIK3CB	1	1	391	29	18866	1.68922
GO:0006801	superoxide metabolic process	2/391	74/18866	0.455562	0.606315	0.484526	GNAI2/PRKCD	2	2	391	74	18866	1.3141
GO:0009301	snRNA transcription	2/391	74/18866	0.455562	0.606315	0.484526	GTF2A1/POLR2A	2	2	391	74	18866	1.3141
GO:0034121	regulation of toll-like receptor signaling pathway	2/391	74/18866	0.455562	0.606315	0.484526	CAV1/PTPRS	2	2	391	74	18866	1.3141
GO:0046503	glycerolipid catabolic process	2/391	74/18866	0.455562	0.606315	0.484526	FABP3/PLA2G15	2	2	391	74	18866	1.3141
GO:0051865	protein autoubiquitination	2/391	74/18866	0.455562	0.606315	0.484526	RNF220/SASH1	2	2	391	74	18866	1.3141
GO:1903036	positive regulation of response to wounding	2/391	74/18866	0.455562	0.606315	0.484526	ACTG1/HBEGF	2	2	391	74	18866	1.3141
GO:0042129	regulation of T cell proliferation	4/391	167/18866	0.456424	0.607271	0.48529	BMP4/CD276/SDC4/ZBTB7B	4	4	391	167	18866	1.16116
GO:0043523	regulation of neuron apoptotic process	5/391	214/18866	0.456874	0.607679	0.485616	BCL2L1/CRLF1/HYOU1/MECP2/TGFB2	5	5	391	214	18866	1.13208
GO:0051282	regulation of sequestering of calcium ion	3/391	121/18866	0.459936	0.611367	0.488563	CALM1/CHD7/TPCN1	3	3	391	121	18866	1.20283
GO:0120254	olefinic compound metabolic process	3/391	121/18866	0.459936	0.611367	0.488563	ALDH1A3/BMP2/PTGDS	3	3	391	121	18866	1.20283
GO:0043281	regulation of cysteine-type endopeptidase activity involved in apoptotic process	5/391	215/18866	0.460895	0.612448	0.489427	CDKN2D/DHCR24/HIP1/KLF4/SMAD3	5	5	391	215	18866	1.12663
GO:0006353	DNA-templated transcription, termination	2/391	75/18866	0.462468	0.613098	0.489946	CSTF3/POLR2A	2	2	391	75	18866	1.29603
GO:0015909	long-chain fatty acid transport	2/391	75/18866	0.462468	0.613098	0.489946	FABP3/ACE	2	2	391	75	18866	1.29603
GO:0030858	positive regulation of epithelial cell differentiation	2/391	75/18866	0.462468	0.613098	0.489946	BMP4/SOX9	2	2	391	75	18866	1.29603
GO:0038034	signal transduction in absence of ligand	2/391	75/18866	0.462468	0.613098	0.489946	BCL2L1/MAPK7	2	2	391	75	18866	1.29603
GO:0097192	extrinsic apoptotic signaling pathway in absence of ligand	2/391	75/18866	0.462468	0.613098	0.489946	BCL2L1/MAPK7	2	2	391	75	18866	1.29603
GO:0021782	glial cell development	3/391	122/18866	0.465302	0.613098	0.489946	ABCA2/CD9/DAG1	3	3	391	122	18866	1.19266
GO:0045471	response to ethanol	3/391	122/18866	0.465302	0.613098	0.489946	CCND1/MAOB/TNC	3	3	391	122	18866	1.19266
GO:0046034	ATP metabolic process	7/391	311/18866	0.466177	0.613098	0.489946	ALDOA/ENPP1/JMJD8/MECP2/NUP153/OGT/ZBTB7A	7	7	391	311	18866	1.0896
GO:0060326	cell chemotaxis	7/391	311/18866	0.466177	0.613098	0.489946	HBEGF/HSPB1/MET/NBL1/PRKCD/TGFB2/WNK1	7	7	391	311	18866	1.0896
GO:0002696	positive regulation of leukocyte activation	9/391	406/18866	0.466289	0.613098	0.489946	AP3D1/CAV1/CD276/CYLD/DUSP10/EFNB2/GRB2/ZBTB7B/ZMIZ1	9	9	391	406	18866	1.07282
GO:0000132	establishment of mitotic spindle orientation	1/391	30/18866	0.466756	0.613098	0.489946	DCTN1	1	1	391	30	18866	1.63088
GO:0001516	prostaglandin biosynthetic process	1/391	30/18866	0.466756	0.613098	0.489946	PTGDS	1	1	391	30	18866	1.63088
GO:0005979	regulation of glycogen biosynthetic process	1/391	30/18866	0.466756	0.613098	0.489946	ENPP1	1	1	391	30	18866	1.63088
GO:0006884	cell volume homeostasis	1/391	30/18866	0.466756	0.613098	0.489946	CLCN3	1	1	391	30	18866	1.63088
GO:0007176	regulation of epidermal growth factor-activated receptor activity	1/391	30/18866	0.466756	0.613098	0.489946	HBEGF	1	1	391	30	18866	1.63088
GO:0010800	positive regulation of peptidyl-threonine phosphorylation	1/391	30/18866	0.466756	0.613098	0.489946	CALM1	1	1	391	30	18866	1.63088
GO:0010962	regulation of glucan biosynthetic process	1/391	30/18866	0.466756	0.613098	0.489946	ENPP1	1	1	391	30	18866	1.63088
GO:0019934	cGMP-mediated signaling	1/391	30/18866	0.466756	0.613098	0.489946	PRKG1	1	1	391	30	18866	1.63088
GO:0030511	positive regulation of transforming growth factor beta receptor signaling pathway	1/391	30/18866	0.466756	0.613098	0.489946	CITED2	1	1	391	30	18866	1.63088
GO:0032372	negative regulation of sterol transport	1/391	30/18866	0.466756	0.613098	0.489946	ABCA2	1	1	391	30	18866	1.63088
GO:0032375	negative regulation of cholesterol transport	1/391	30/18866	0.466756	0.613098	0.489946	ABCA2	1	1	391	30	18866	1.63088
GO:0033137	negative regulation of peptidyl-serine phosphorylation	1/391	30/18866	0.466756	0.613098	0.489946	CAV1	1	1	391	30	18866	1.63088
GO:0042133	neurotransmitter metabolic process	1/391	30/18866	0.466756	0.613098	0.489946	MAOB	1	1	391	30	18866	1.63088
GO:0043372	positive regulation of CD4-positive, alpha-beta T cell differentiation	1/391	30/18866	0.466756	0.613098	0.489946	ZBTB7B	1	1	391	30	18866	1.63088
GO:0044030	regulation of DNA methylation	1/391	30/18866	0.466756	0.613098	0.489946	MECP2	1	1	391	30	18866	1.63088
GO:0044788	modulation by host of viral process	1/391	30/18866	0.466756	0.613098	0.489946	PC	1	1	391	30	18866	1.63088
GO:0045939	negative regulation of steroid metabolic process	1/391	30/18866	0.466756	0.613098	0.489946	BMP2	1	1	391	30	18866	1.63088
GO:0046337	phosphatidylethanolamine metabolic process	1/391	30/18866	0.466756	0.613098	0.489946	PLA2G15	1	1	391	30	18866	1.63088
GO:0046457	prostanoid biosynthetic process	1/391	30/18866	0.466756	0.613098	0.489946	PTGDS	1	1	391	30	18866	1.63088
GO:0061082	myeloid leukocyte cytokine production	1/391	30/18866	0.466756	0.613098	0.489946	TGFB2	1	1	391	30	18866	1.63088
GO:0071480	cellular response to gamma radiation	1/391	30/18866	0.466756	0.613098	0.489946	BCL2L1	1	1	391	30	18866	1.63088
GO:0099625	ventricular cardiac muscle cell membrane repolarization	1/391	30/18866	0.466756	0.613098	0.489946	SCN1B	1	1	391	30	18866	1.63088
GO:1900746	regulation of vascular endothelial growth factor signaling pathway	1/391	30/18866	0.466756	0.613098	0.489946	MYO1C	1	1	391	30	18866	1.63088
GO:1903205	regulation of hydrogen peroxide-induced cell death	1/391	30/18866	0.466756	0.613098	0.489946	MET	1	1	391	30	18866	1.63088
GO:1903846	positive regulation of cellular response to transforming growth factor beta stimulus	1/391	30/18866	0.466756	0.613098	0.489946	CITED2	1	1	391	30	18866	1.63088
GO:1990126	retrograde transport, endosome to plasma membrane	1/391	30/18866	0.466756	0.613098	0.489946	RAB11B	1	1	391	30	18866	1.63088
GO:2000765	regulation of cytoplasmic translation	1/391	30/18866	0.466756	0.613098	0.489946	CNBP	1	1	391	30	18866	1.63088
GO:0010948	negative regulation of cell cycle process	8/391	359/18866	0.467876	0.614378	0.49097	BMP4/CCND1/CDKN2D/KLF4/NACC2/PPP2R5B/TOM1L2/ZNF207	8	8	391	359	18866	1.07852
GO:1902749	regulation of cell cycle G2/M phase transition	5/391	217/18866	0.468909	0.615544	0.491901	CCND1/DCTN1/MECP2/PCNT/YWHAG	5	5	391	217	18866	1.11588
GO:1903524	positive regulation of blood circulation	2/391	76/18866	0.469323	0.615895	0.492182	CAV1/TGFB2	2	2	391	76	18866	1.27845
GO:0070588	calcium ion transmembrane transport	7/391	312/18866	0.469513	0.615954	0.492229	CALM1/CHD7/FAM155A/SLC9A1/SPG7/STAC2/TPCN1	7	7	391	312	18866	1.08596
GO:0070085	glycosylation	6/391	265/18866	0.471196	0.61797	0.49384	ABCA2/B4GALT2/EXT1/GALNT5/GFPT2/OGT	6	6	391	265	18866	1.09607
GO:0070661	leukocyte proliferation	7/391	313/18866	0.472845	0.619823	0.495321	BMP4/CD276/MSN/PRKCD/SDC4/ZBTB7B/ACE	7	7	391	313	18866	1.08235
GO:0007601	visual perception	5/391	218/18866	0.472903	0.619823	0.495321	CDH23/CLIC5/PITPNA/RGS16/SIX3	5	5	391	218	18866	1.11058
GO:0051302	regulation of cell division	4/391	171/18866	0.474567	0.621069	0.496317	BCL2L1/CALM1/SH3GLB1/TGFB2	4	4	391	171	18866	1.1331
GO:0140056	organelle localization by membrane tethering	4/391	171/18866	0.474567	0.621069	0.496317	DCTN1/PCNT/STX16/YWHAG	4	4	391	171	18866	1.1331
GO:0010633	negative regulation of epithelial cell migration	3/391	124/18866	0.475962	0.621069	0.496317	DUSP10/KLF4/MECP2	3	3	391	124	18866	1.17282
GO:0051208	sequestering of calcium ion	3/391	124/18866	0.475962	0.621069	0.496317	CALM1/CHD7/TPCN1	3	3	391	124	18866	1.17282
GO:0006356	regulation of transcription by RNA polymerase I	1/391	31/18866	0.477825	0.621069	0.496317	FLNA	1	1	391	31	18866	1.57642
GO:0014044	Schwann cell development	1/391	31/18866	0.477825	0.621069	0.496317	DAG1	1	1	391	31	18866	1.57642
GO:0031338	regulation of vesicle fusion	1/391	31/18866	0.477825	0.621069	0.496317	TBC1D4	1	1	391	31	18866	1.57642
GO:0034368	protein-lipid complex remodeling	1/391	31/18866	0.477825	0.621069	0.496317	PLTP	1	1	391	31	18866	1.57642
GO:0034369	plasma lipoprotein particle remodeling	1/391	31/18866	0.477825	0.621069	0.496317	PLTP	1	1	391	31	18866	1.57642
GO:0045948	positive regulation of translational initiation	1/391	31/18866	0.477825	0.621069	0.496317	UHMK1	1	1	391	31	18866	1.57642
GO:0045987	positive regulation of smooth muscle contraction	1/391	31/18866	0.477825	0.621069	0.496317	SRF	1	1	391	31	18866	1.57642
GO:0046856	phosphatidylinositol dephosphorylation	1/391	31/18866	0.477825	0.621069	0.496317	MTMR2	1	1	391	31	18866	1.57642
GO:0048710	regulation of astrocyte differentiation	1/391	31/18866	0.477825	0.621069	0.496317	BMP2	1	1	391	31	18866	1.57642
GO:0050650	chondroitin sulfate proteoglycan biosynthetic process	1/391	31/18866	0.477825	0.621069	0.496317	CHST12	1	1	391	31	18866	1.57642
GO:0050858	negative regulation of antigen receptor-mediated signaling pathway	1/391	31/18866	0.477825	0.621069	0.496317	EZR	1	1	391	31	18866	1.57642
GO:0051497	negative regulation of stress fiber assembly	1/391	31/18866	0.477825	0.621069	0.496317	MET	1	1	391	31	18866	1.57642
GO:0060261	positive regulation of transcription initiation from RNA polymerase II promoter	1/391	31/18866	0.477825	0.621069	0.496317	SRF	1	1	391	31	18866	1.57642
GO:0060292	long-term synaptic depression	1/391	31/18866	0.477825	0.621069	0.496317	SRF	1	1	391	31	18866	1.57642
GO:0060325	face morphogenesis	1/391	31/18866	0.477825	0.621069	0.496317	RRAS	1	1	391	31	18866	1.57642
GO:0070229	negative regulation of lymphocyte apoptotic process	1/391	31/18866	0.477825	0.621069	0.496317	BMP4	1	1	391	31	18866	1.57642
GO:0072538	T-helper 17 type immune response	1/391	31/18866	0.477825	0.621069	0.496317	ZBTB7B	1	1	391	31	18866	1.57642
GO:0090075	relaxation of muscle	1/391	31/18866	0.477825	0.621069	0.496317	PRKG1	1	1	391	31	18866	1.57642
GO:1900181	negative regulation of protein localization to nucleus	1/391	31/18866	0.477825	0.621069	0.496317	OTUD7B	1	1	391	31	18866	1.57642
GO:1903792	negative regulation of anion transport	1/391	31/18866	0.477825	0.621069	0.496317	SLC43A2	1	1	391	31	18866	1.57642
GO:1904292	regulation of ERAD pathway	1/391	31/18866	0.477825	0.621069	0.496317	CAV1	1	1	391	31	18866	1.57642
GO:2000406	positive regulation of T cell migration	1/391	31/18866	0.477825	0.621069	0.496317	WNK1	1	1	391	31	18866	1.57642
GO:2000515	negative regulation of CD4-positive, alpha-beta T cell activation	1/391	31/18866	0.477825	0.621069	0.496317	ZBTB7B	1	1	391	31	18866	1.57642
GO:0002244	hematopoietic progenitor cell differentiation	4/391	172/18866	0.479067	0.622301	0.497301	BMP4/LMO2/SRF/ACE	4	4	391	172	18866	1.1263
GO:0050806	positive regulation of synaptic transmission	4/391	172/18866	0.479067	0.622301	0.497301	ADCY1/BAIAP2/MECP2/NPTN	4	4	391	172	18866	1.1263
GO:0099003	vesicle-mediated transport in synapse	5/391	220/18866	0.480862	0.62444	0.49901	ACTG1/ADCY1/AP3D1/CYFIP1/EFNB2	5	5	391	220	18866	1.10013
GO:0007368	determination of left/right symmetry	3/391	125/18866	0.481255	0.624567	0.499112	CITED2/SMAD3/SRF	3	3	391	125	18866	1.16314
GO:0032479	regulation of type I interferon production	3/391	125/18866	0.481255	0.624567	0.499112	CYLD/PTPRS/RELA	3	3	391	125	18866	1.16314
GO:0051057	positive regulation of small GTPase mediated signal transduction	2/391	78/18866	0.482875	0.626476	0.500638	GRB2/MAPRE2	2	2	391	78	18866	1.24467
GO:0006633	fatty acid biosynthetic process	4/391	173/18866	0.483553	0.626778	0.500879	ACOT7/FADS3/LPGAT1/PTGDS	4	4	391	173	18866	1.11957
GO:0009152	purine ribonucleotide biosynthetic process	4/391	173/18866	0.483553	0.626778	0.500879	ACOT7/ADCY1/ALDOA/PDHB	4	4	391	173	18866	1.11957
GO:0033209	tumor necrosis factor-mediated signaling pathway	4/391	173/18866	0.483553	0.626778	0.500879	ACTN4/CYLD/RELA/TNFRSF12A	4	4	391	173	18866	1.11957
GO:0007033	vacuole organization	4/391	174/18866	0.488023	0.628788	0.502485	SH3GLB1/SYNPO2/ULK1/WIPI2	4	4	391	174	18866	1.11293
GO:0015718	monocarboxylic acid transport	4/391	174/18866	0.488023	0.628788	0.502485	FABP3/SLC9A3R1/SLCO3A1/ACE	4	4	391	174	18866	1.11293
GO:0006858	extracellular transport	1/391	32/18866	0.488665	0.628788	0.502485	SLC9A3R1	1	1	391	32	18866	1.52548
GO:0010165	response to X-ray	1/391	32/18866	0.488665	0.628788	0.502485	CCND1	1	1	391	32	18866	1.52548
GO:0021591	ventricular system development	1/391	32/18866	0.488665	0.628788	0.502485	MECP2	1	1	391	32	18866	1.52548
GO:0034367	protein-containing complex remodeling	1/391	32/18866	0.488665	0.628788	0.502485	PLTP	1	1	391	32	18866	1.52548
GO:0045589	regulation of regulatory T cell differentiation	1/391	32/18866	0.488665	0.628788	0.502485	DUSP10	1	1	391	32	18866	1.52548
GO:0045761	regulation of adenylate cyclase activity	1/391	32/18866	0.488665	0.628788	0.502485	GNAI2	1	1	391	32	18866	1.52548
GO:0046475	glycerophospholipid catabolic process	1/391	32/18866	0.488665	0.628788	0.502485	PLA2G15	1	1	391	32	18866	1.52548
GO:0050482	arachidonic acid secretion	1/391	32/18866	0.488665	0.628788	0.502485	ACE	1	1	391	32	18866	1.52548
GO:0051503	adenine nucleotide transport	1/391	32/18866	0.488665	0.628788	0.502485	SLC25A4	1	1	391	32	18866	1.52548
GO:0071295	cellular response to vitamin	1/391	32/18866	0.488665	0.628788	0.502485	TNC	1	1	391	32	18866	1.52548
GO:0071875	adrenergic receptor signaling pathway	1/391	32/18866	0.488665	0.628788	0.502485	GNAI2	1	1	391	32	18866	1.52548
GO:0097106	postsynaptic density organization	1/391	32/18866	0.488665	0.628788	0.502485	PTPRS	1	1	391	32	18866	1.52548
GO:0097421	liver regeneration	1/391	32/18866	0.488665	0.628788	0.502485	CCND1	1	1	391	32	18866	1.52548
GO:0098810	neurotransmitter reuptake	1/391	32/18866	0.488665	0.628788	0.502485	SLC29A1	1	1	391	32	18866	1.52548
GO:1901889	negative regulation of cell junction assembly	1/391	32/18866	0.488665	0.628788	0.502485	ACE	1	1	391	32	18866	1.52548
GO:1902547	regulation of cellular response to vascular endothelial growth factor stimulus	1/391	32/18866	0.488665	0.628788	0.502485	MYO1C	1	1	391	32	18866	1.52548
GO:1903955	positive regulation of protein targeting to mitochondrion	1/391	32/18866	0.488665	0.628788	0.502485	SH3GLB1	1	1	391	32	18866	1.52548
GO:1903959	regulation of anion transmembrane transport	1/391	32/18866	0.488665	0.628788	0.502485	SLC43A2	1	1	391	32	18866	1.52548
GO:1903963	arachidonate transport	1/391	32/18866	0.488665	0.628788	0.502485	ACE	1	1	391	32	18866	1.52548
GO:0050953	sensory perception of light stimulus	5/391	222/18866	0.488779	0.628788	0.502485	CDH23/CLIC5/PITPNA/RGS16/SIX3	5	5	391	222	18866	1.08986
GO:0071219	cellular response to molecule of bacterial origin	5/391	222/18866	0.488779	0.628788	0.502485	ASS1/PRPF8/RELA/SASH1/SBNO2	5	5	391	222	18866	1.08986
GO:0000422	autophagy of mitochondrion	2/391	79/18866	0.48957	0.628788	0.502485	CAMKK2/WIPI2	2	2	391	79	18866	1.22844
GO:0009205	purine ribonucleoside triphosphate metabolic process	2/391	79/18866	0.48957	0.628788	0.502485	ALDOA/RHOQ	2	2	391	79	18866	1.22844
GO:0016575	histone deacetylation	2/391	79/18866	0.48957	0.628788	0.502485	TADA3/ZBTB7B	2	2	391	79	18866	1.22844
GO:0021675	nerve development	2/391	79/18866	0.48957	0.628788	0.502485	CHD7/DAG1	2	2	391	79	18866	1.22844
GO:0032272	negative regulation of protein polymerization	2/391	79/18866	0.48957	0.628788	0.502485	CAPZB/PRKCD	2	2	391	79	18866	1.22844
GO:0043536	positive regulation of blood vessel endothelial cell migration	2/391	79/18866	0.48957	0.628788	0.502485	HSPB1/PIK3C2A	2	2	391	79	18866	1.22844
GO:0061726	mitochondrion disassembly	2/391	79/18866	0.48957	0.628788	0.502485	CAMKK2/WIPI2	2	2	391	79	18866	1.22844
GO:0032606	type I interferon production	3/391	127/18866	0.491765	0.631415	0.504585	CYLD/PTPRS/RELA	3	3	391	127	18866	1.14426
GO:0016485	protein processing	5/391	223/18866	0.492722	0.632128	0.505154	DHCR24/ECE1/OGT/SPG7/ACE	5	5	391	223	18866	1.0848
GO:0006839	mitochondrial transport	6/391	271/18866	0.492769	0.632128	0.505154	BCL2L1/SH3GLB1/SLC9A1/SPG7/YWHAG/YWHAH	6	6	391	271	18866	1.07088
GO:0030258	lipid modification	6/391	271/18866	0.492769	0.632128	0.505154	ABCA2/FABP3/MTMR2/PIK3C2A/PIK3CB/SOX9	6	6	391	271	18866	1.07088
GO:0031397	negative regulation of protein ubiquitination	2/391	80/18866	0.496211	0.63635	0.508528	CAV1/OGT	2	2	391	80	18866	1.21263
GO:0001975	response to amphetamine	1/391	33/18866	0.49928	0.636822	0.508905	PPP1R9B	1	1	391	33	18866	1.47773
GO:0002691	regulation of cellular extravasation	1/391	33/18866	0.49928	0.636822	0.508905	ABR	1	1	391	33	18866	1.47773
GO:0006370	7-methylguanosine mRNA capping	1/391	33/18866	0.49928	0.636822	0.508905	POLR2A	1	1	391	33	18866	1.47773
GO:0010039	response to iron ion	1/391	33/18866	0.49928	0.636822	0.508905	CCND1	1	1	391	33	18866	1.47773
GO:0015868	purine ribonucleotide transport	1/391	33/18866	0.49928	0.636822	0.508905	SLC25A4	1	1	391	33	18866	1.47773
GO:0030149	sphingolipid catabolic process	1/391	33/18866	0.49928	0.636822	0.508905	PRKCD	1	1	391	33	18866	1.47773
GO:0033028	myeloid cell apoptotic process	1/391	33/18866	0.49928	0.636822	0.508905	PIK3CB	1	1	391	33	18866	1.47773
GO:0034331	cell junction maintenance	1/391	33/18866	0.49928	0.636822	0.508905	DCTN1	1	1	391	33	18866	1.47773
GO:0035115	embryonic forelimb morphogenesis	1/391	33/18866	0.49928	0.636822	0.508905	MSX2	1	1	391	33	18866	1.47773
GO:0035590	purinergic nucleotide receptor signaling pathway	1/391	33/18866	0.49928	0.636822	0.508905	GNAI2	1	1	391	33	18866	1.47773
GO:0040020	regulation of meiotic nuclear division	1/391	33/18866	0.49928	0.636822	0.508905	MSX2	1	1	391	33	18866	1.47773
GO:0042339	keratan sulfate metabolic process	1/391	33/18866	0.49928	0.636822	0.508905	B4GALT2	1	1	391	33	18866	1.47773
GO:0042573	retinoic acid metabolic process	1/391	33/18866	0.49928	0.636822	0.508905	ALDH1A3	1	1	391	33	18866	1.47773
GO:0045736	negative regulation of cyclin-dependent protein serine/threonine kinase activity	1/391	33/18866	0.49928	0.636822	0.508905	CDKN2D	1	1	391	33	18866	1.47773
GO:0045879	negative regulation of smoothened signaling pathway	1/391	33/18866	0.49928	0.636822	0.508905	ENPP1	1	1	391	33	18866	1.47773
GO:0046640	regulation of alpha-beta T cell proliferation	1/391	33/18866	0.49928	0.636822	0.508905	ZBTB7B	1	1	391	33	18866	1.47773
GO:0120255	olefinic compound biosynthetic process	1/391	33/18866	0.49928	0.636822	0.508905	BMP2	1	1	391	33	18866	1.47773
GO:1901214	regulation of neuron death	7/391	321/18866	0.499294	0.636822	0.508905	BCL2L1/CRLF1/DHCR24/EFNB2/HYOU1/MECP2/TGFB2	7	7	391	321	18866	1.05436
GO:0052547	regulation of peptidase activity	10/391	466/18866	0.500533	0.638209	0.510014	ABCA2/APLP2/CAV1/CDKN2D/DHCR24/FN1/HIP1/KLF4/SMAD3/TIMP4	10	10	391	466	18866	1.03716
GO:0000041	transition metal ion transport	3/391	129/18866	0.50217	0.640104	0.511528	ATP6V0A1/RAB11B/SLC39A14	3	3	391	129	18866	1.12597
GO:0001960	negative regulation of cytokine-mediated signaling pathway	2/391	81/18866	0.502797	0.640323	0.511703	CAV1/SH2B3	2	2	391	81	18866	1.19721
GO:0033238	regulation of cellular amine metabolic process	2/391	81/18866	0.502797	0.640323	0.511703	MAOB/OAZ1	2	2	391	81	18866	1.19721
GO:0051279	regulation of release of sequestered calcium ion into cytosol	2/391	81/18866	0.502797	0.640323	0.511703	CALM1/CHD7	2	2	391	81	18866	1.19721
GO:0044706	multi-multicellular organism process	5/391	226/18866	0.504482	0.642021	0.51306	CLIC5/GJB2/JUNB/LNPEP/TRIM28	5	5	391	226	18866	1.06988
GO:0006790	sulfur compound metabolic process	8/391	371/18866	0.504866	0.642021	0.51306	ACOT7/B4GALT2/CHST12/ENPP1/MAT2B/PC/PDHB/UST	8	8	391	371	18866	1.04222
GO:0019083	viral transcription	4/391	178/18866	0.505742	0.642021	0.51306	NUP153/POLR2A/TRIM8/USF2	4	4	391	178	18866	1.0871
GO:0071426	ribonucleoprotein complex export from nucleus	3/391	130/18866	0.507331	0.642021	0.51306	ALKBH5/NUP153/SRSF2	3	3	391	130	18866	1.11705
GO:0060249	anatomical structure homeostasis	10/391	469/18866	0.508705	0.642021	0.51306	ACTG1/ALDOA/CDH23/DCTN1/GJB6/HSPB1/LTBP3/SOX9/SRF/XRCC1	10	10	391	469	18866	1.03021
GO:0021954	central nervous system neuron development	2/391	82/18866	0.509327	0.642021	0.51306	SCN1B/ZMIZ1	2	2	391	82	18866	1.18218
GO:0022617	extracellular matrix disassembly	2/391	82/18866	0.509327	0.642021	0.51306	HTRA1/SCUBE1	2	2	391	82	18866	1.18218
GO:0006409	tRNA export from nucleus	1/391	34/18866	0.509676	0.642021	0.51306	NUP153	1	1	391	34	18866	1.43288
GO:0006891	intra-Golgi vesicle-mediated transport	1/391	34/18866	0.509676	0.642021	0.51306	CUX1	1	1	391	34	18866	1.43288
GO:0007094	mitotic spindle assembly checkpoint	1/391	34/18866	0.509676	0.642021	0.51306	ZNF207	1	1	391	34	18866	1.43288
GO:0008608	attachment of spindle microtubules to kinetochore	1/391	34/18866	0.509676	0.642021	0.51306	ZNF207	1	1	391	34	18866	1.43288
GO:0009452	7-methylguanosine RNA capping	1/391	34/18866	0.509676	0.642021	0.51306	POLR2A	1	1	391	34	18866	1.43288
GO:0015865	purine nucleotide transport	1/391	34/18866	0.509676	0.642021	0.51306	SLC25A4	1	1	391	34	18866	1.43288
GO:0018149	peptide cross-linking	1/391	34/18866	0.509676	0.642021	0.51306	FN1	1	1	391	34	18866	1.43288
GO:0019228	neuronal action potential	1/391	34/18866	0.509676	0.642021	0.51306	ANK3	1	1	391	34	18866	1.43288
GO:0031577	spindle checkpoint	1/391	34/18866	0.509676	0.642021	0.51306	ZNF207	1	1	391	34	18866	1.43288
GO:0032232	negative regulation of actin filament bundle assembly	1/391	34/18866	0.509676	0.642021	0.51306	MET	1	1	391	34	18866	1.43288
GO:0036260	RNA capping	1/391	34/18866	0.509676	0.642021	0.51306	POLR2A	1	1	391	34	18866	1.43288
GO:0036474	cell death in response to hydrogen peroxide	1/391	34/18866	0.509676	0.642021	0.51306	MET	1	1	391	34	18866	1.43288
GO:0042311	vasodilation	1/391	34/18866	0.509676	0.642021	0.51306	PRKG1	1	1	391	34	18866	1.43288
GO:0042759	long-chain fatty acid biosynthetic process	1/391	34/18866	0.509676	0.642021	0.51306	ACOT7	1	1	391	34	18866	1.43288
GO:0043276	anoikis	1/391	34/18866	0.509676	0.642021	0.51306	CAV1	1	1	391	34	18866	1.43288
GO:0045907	positive regulation of vasoconstriction	1/391	34/18866	0.509676	0.642021	0.51306	CAV1	1	1	391	34	18866	1.43288
GO:0048536	spleen development	1/391	34/18866	0.509676	0.642021	0.51306	CITED2	1	1	391	34	18866	1.43288
GO:0048566	embryonic digestive tract development	1/391	34/18866	0.509676	0.642021	0.51306	TGFB2	1	1	391	34	18866	1.43288
GO:0048665	neuron fate specification	1/391	34/18866	0.509676	0.642021	0.51306	HOXC10	1	1	391	34	18866	1.43288
GO:0055094	response to lipoprotein particle	1/391	34/18866	0.509676	0.642021	0.51306	CD9	1	1	391	34	18866	1.43288
GO:0060236	regulation of mitotic spindle organization	1/391	34/18866	0.509676	0.642021	0.51306	DCTN1	1	1	391	34	18866	1.43288
GO:0070050	neuron cellular homeostasis	1/391	34/18866	0.509676	0.642021	0.51306	DCTN1	1	1	391	34	18866	1.43288
GO:0070232	regulation of T cell apoptotic process	1/391	34/18866	0.509676	0.642021	0.51306	BMP4	1	1	391	34	18866	1.43288
GO:0071173	spindle assembly checkpoint	1/391	34/18866	0.509676	0.642021	0.51306	ZNF207	1	1	391	34	18866	1.43288
GO:0071174	mitotic spindle checkpoint	1/391	34/18866	0.509676	0.642021	0.51306	ZNF207	1	1	391	34	18866	1.43288
GO:0071431	tRNA-containing ribonucleoprotein complex export from nucleus	1/391	34/18866	0.509676	0.642021	0.51306	NUP153	1	1	391	34	18866	1.43288
GO:1902692	regulation of neuroblast proliferation	1/391	34/18866	0.509676	0.642021	0.51306	SIX3	1	1	391	34	18866	1.43288
GO:1904030	negative regulation of cyclin-dependent protein kinase activity	1/391	34/18866	0.509676	0.642021	0.51306	CDKN2D	1	1	391	34	18866	1.43288
GO:2000352	negative regulation of endothelial cell apoptotic process	1/391	34/18866	0.509676	0.642021	0.51306	MAPK7	1	1	391	34	18866	1.43288
GO:0050867	positive regulation of cell activation	9/391	421/18866	0.509755	0.642021	0.51306	AP3D1/CAV1/CD276/CYLD/DUSP10/EFNB2/GRB2/ZBTB7B/ZMIZ1	9	9	391	421	18866	1.03294
GO:0048469	cell maturation	4/391	179/18866	0.51013	0.642302	0.513284	KLF2/MECP2/SIX3/ZBTB7A	4	4	391	179	18866	1.08082
GO:0032434	regulation of proteasomal ubiquitin-dependent protein catabolic process	3/391	131/18866	0.512465	0.644664	0.515172	CAV1/OGT/USP5	3	3	391	131	18866	1.10826
GO:0044106	cellular amine metabolic process	3/391	131/18866	0.512465	0.644664	0.515172	MAOB/MECP2/OAZ1	3	3	391	131	18866	1.10826
GO:0071166	ribonucleoprotein complex localization	3/391	131/18866	0.512465	0.644664	0.515172	ALKBH5/NUP153/SRSF2	3	3	391	131	18866	1.10826
GO:0031145	anaphase-promoting complex-dependent catabolic process	2/391	83/18866	0.5158	0.648474	0.518217	ANAPC5/CDC27	2	2	391	83	18866	1.16753
GO:0048145	regulation of fibroblast proliferation	2/391	83/18866	0.5158	0.648474	0.518217	FN1/ZMIZ1	2	2	391	83	18866	1.16753
GO:0006369	termination of RNA polymerase II transcription	1/391	35/18866	0.519856	0.651054	0.520278	CSTF3	1	1	391	35	18866	1.39067
GO:0006471	protein ADP-ribosylation	1/391	35/18866	0.519856	0.651054	0.520278	XRCC1	1	1	391	35	18866	1.39067
GO:0030947	regulation of vascular endothelial growth factor receptor signaling pathway	1/391	35/18866	0.519856	0.651054	0.520278	EPN2	1	1	391	35	18866	1.39067
GO:0033144	negative regulation of intracellular steroid hormone receptor signaling pathway	1/391	35/18866	0.519856	0.651054	0.520278	ZBTB7A	1	1	391	35	18866	1.39067
GO:0039694	viral RNA genome replication	1/391	35/18866	0.519856	0.651054	0.520278	TRIM28	1	1	391	35	18866	1.39067
GO:0040001	establishment of mitotic spindle localization	1/391	35/18866	0.519856	0.651054	0.520278	DCTN1	1	1	391	35	18866	1.39067
GO:0042407	cristae formation	1/391	35/18866	0.519856	0.651054	0.520278	SPG7	1	1	391	35	18866	1.39067
GO:0042462	eye photoreceptor cell development	1/391	35/18866	0.519856	0.651054	0.520278	THRB	1	1	391	35	18866	1.39067
GO:0045066	regulatory T cell differentiation	1/391	35/18866	0.519856	0.651054	0.520278	DUSP10	1	1	391	35	18866	1.39067
GO:0045922	negative regulation of fatty acid metabolic process	1/391	35/18866	0.519856	0.651054	0.520278	SOX9	1	1	391	35	18866	1.39067
GO:0097009	energy homeostasis	1/391	35/18866	0.519856	0.651054	0.520278	FOXO1	1	1	391	35	18866	1.39067
GO:0098801	regulation of renal system process	1/391	35/18866	0.519856	0.651054	0.520278	GNAI2	1	1	391	35	18866	1.39067
GO:1901020	negative regulation of calcium ion transmembrane transporter activity	1/391	35/18866	0.519856	0.651054	0.520278	CALM1	1	1	391	35	18866	1.39067
GO:0050727	regulation of inflammatory response	9/391	425/18866	0.521175	0.652511	0.521443	ABR/CYLD/DUSP10/KLF4/MAPK7/PRKCD/RELA/SBNO2/SMAD3	9	9	391	425	18866	1.02278
GO:0008652	cellular amino acid biosynthetic process	2/391	84/18866	0.522217	0.653235	0.522022	ASS1/BCAT1	2	2	391	84	18866	1.15323
GO:0015844	monoamine transport	2/391	84/18866	0.522217	0.653235	0.522022	MAOB/MECP2	2	2	391	84	18866	1.15323
GO:0048144	fibroblast proliferation	2/391	84/18866	0.522217	0.653235	0.522022	FN1/ZMIZ1	2	2	391	84	18866	1.15323
GO:0043903	regulation of symbiotic process	5/391	231/18866	0.52384	0.655072	0.523489	CAV1/PC/POLR2A/TRIM28/TRIM8	5	5	391	231	18866	1.04597
GO:0071347	cellular response to interleukin-1	4/391	183/18866	0.527501	0.657495	0.525425	ADAMTS7/KLF2/RELA/SOX9	4	4	391	183	18866	1.05649
GO:0034754	cellular hormone metabolic process	3/391	134/18866	0.527693	0.657495	0.525425	ALDH1A3/BMP2/ECE1	3	3	391	134	18866	1.08269
GO:0046683	response to organophosphorus	3/391	134/18866	0.527693	0.657495	0.525425	ASS1/EZR/RELA	3	3	391	134	18866	1.08269
GO:0009199	ribonucleoside triphosphate metabolic process	2/391	85/18866	0.528577	0.657495	0.525425	ALDOA/RHOQ	2	2	391	85	18866	1.13927
GO:0010507	negative regulation of autophagy	2/391	85/18866	0.528577	0.657495	0.525425	EIF4G2/MET	2	2	391	85	18866	1.13927
GO:0045844	positive regulation of striated muscle tissue development	2/391	85/18866	0.528577	0.657495	0.525425	BMP4/EFNB2	2	2	391	85	18866	1.13927
GO:0048636	positive regulation of muscle organ development	2/391	85/18866	0.528577	0.657495	0.525425	BMP4/EFNB2	2	2	391	85	18866	1.13927
GO:0000289	nuclear-transcribed mRNA poly(A) tail shortening	1/391	36/18866	0.529826	0.657495	0.525425	PAN2	1	1	391	36	18866	1.35089
GO:0002701	negative regulation of production of molecular mediator of immune response	1/391	36/18866	0.529826	0.657495	0.525425	TGFB2	1	1	391	36	18866	1.35089
GO:0006007	glucose catabolic process	1/391	36/18866	0.529826	0.657495	0.525425	ALDOA	1	1	391	36	18866	1.35089
GO:0009595	detection of biotic stimulus	1/391	36/18866	0.529826	0.657495	0.525425	SSC5D	1	1	391	36	18866	1.35089
GO:0018345	protein palmitoylation	1/391	36/18866	0.529826	0.657495	0.525425	ZDHHC12	1	1	391	36	18866	1.35089
GO:0021955	central nervous system neuron axonogenesis	1/391	36/18866	0.529826	0.657495	0.525425	SCN1B	1	1	391	36	18866	1.35089
GO:0032205	negative regulation of telomere maintenance	1/391	36/18866	0.529826	0.657495	0.525425	XRCC1	1	1	391	36	18866	1.35089
GO:0032435	negative regulation of proteasomal ubiquitin-dependent protein catabolic process	1/391	36/18866	0.529826	0.657495	0.525425	OGT	1	1	391	36	18866	1.35089
GO:0042491	inner ear auditory receptor cell differentiation	1/391	36/18866	0.529826	0.657495	0.525425	SLC9A3R1	1	1	391	36	18866	1.35089
GO:0045622	regulation of T-helper cell differentiation	1/391	36/18866	0.529826	0.657495	0.525425	ZBTB7B	1	1	391	36	18866	1.35089
GO:0045841	negative regulation of mitotic metaphase/anaphase transition	1/391	36/18866	0.529826	0.657495	0.525425	ZNF207	1	1	391	36	18866	1.35089
GO:0046633	alpha-beta T cell proliferation	1/391	36/18866	0.529826	0.657495	0.525425	ZBTB7B	1	1	391	36	18866	1.35089
GO:0051294	establishment of spindle orientation	1/391	36/18866	0.529826	0.657495	0.525425	DCTN1	1	1	391	36	18866	1.35089
GO:0051955	regulation of amino acid transport	1/391	36/18866	0.529826	0.657495	0.525425	SLC43A2	1	1	391	36	18866	1.35089
GO:0051973	positive regulation of telomerase activity	1/391	36/18866	0.529826	0.657495	0.525425	KLF4	1	1	391	36	18866	1.35089
GO:0060323	head morphogenesis	1/391	36/18866	0.529826	0.657495	0.525425	RRAS	1	1	391	36	18866	1.35089
GO:0071402	cellular response to lipoprotein particle stimulus	1/391	36/18866	0.529826	0.657495	0.525425	CD9	1	1	391	36	18866	1.35089
GO:1901385	regulation of voltage-gated calcium channel activity	1/391	36/18866	0.529826	0.657495	0.525425	STAC2	1	1	391	36	18866	1.35089
GO:2000516	positive regulation of CD4-positive, alpha-beta T cell activation	1/391	36/18866	0.529826	0.657495	0.525425	ZBTB7B	1	1	391	36	18866	1.35089
GO:0002695	negative regulation of leukocyte activation	4/391	184/18866	0.531797	0.659553	0.527071	ABR/BMP4/SDC4/ZBTB7B	4	4	391	184	18866	1.05055
GO:0038061	NIK/NF-kappaB signaling	4/391	184/18866	0.531797	0.659553	0.527071	ACTN4/CYLD/RELA/SASH1	4	4	391	184	18866	1.05055
GO:0006919	activation of cysteine-type endopeptidase activity involved in apoptotic process	2/391	86/18866	0.534879	0.66214	0.529138	HIP1/SMAD3	2	2	391	86	18866	1.12565
GO:0035023	regulation of Rho protein signal transduction	2/391	86/18866	0.534879	0.66214	0.529138	HEG1/MET	2	2	391	86	18866	1.12565
GO:1901863	positive regulation of muscle tissue development	2/391	86/18866	0.534879	0.66214	0.529138	BMP4/EFNB2	2	2	391	86	18866	1.12565
GO:1903901	negative regulation of viral life cycle	2/391	86/18866	0.534879	0.66214	0.529138	TRIM28/TRIM8	2	2	391	86	18866	1.12565
GO:2000106	regulation of leukocyte apoptotic process	2/391	86/18866	0.534879	0.66214	0.529138	BMP4/PIK3CB	2	2	391	86	18866	1.12565
GO:0008202	steroid metabolic process	7/391	332/18866	0.534939	0.66214	0.529138	ABCA2/BMP2/CNBP/CYB5R3/DHCR24/MECP2/YWHAH	7	7	391	332	18866	1.01803
GO:0046651	lymphocyte proliferation	6/391	283/18866	0.534981	0.66214	0.529138	BMP4/CD276/MSN/PRKCD/SDC4/ZBTB7B	6	6	391	283	18866	1.02385
GO:0046488	phosphatidylinositol metabolic process	4/391	185/18866	0.536074	0.663299	0.530064	LPGAT1/MTMR2/PIK3C2A/PIK3CB	4	4	391	185	18866	1.04469
GO:0019216	regulation of lipid metabolic process	9/391	431/18866	0.538137	0.665646	0.531939	ABCA2/BMP2/CAV1/FABP3/KLF4/LPGAT1/MTMR2/PRKCD/SOX9	9	9	391	431	18866	1.0079
GO:0033120	positive regulation of RNA splicing	1/391	37/18866	0.539589	0.665646	0.531939	POLR2A	1	1	391	37	18866	1.3133
GO:0043243	positive regulation of protein-containing complex disassembly	1/391	37/18866	0.539589	0.665646	0.531939	IGF1R	1	1	391	37	18866	1.3133
GO:0045730	respiratory burst	1/391	37/18866	0.539589	0.665646	0.531939	DUSP10	1	1	391	37	18866	1.3133
GO:0051031	tRNA transport	1/391	37/18866	0.539589	0.665646	0.531939	NUP153	1	1	391	37	18866	1.3133
GO:0060260	regulation of transcription initiation from RNA polymerase II promoter	1/391	37/18866	0.539589	0.665646	0.531939	SRF	1	1	391	37	18866	1.3133
GO:0062208	positive regulation of pattern recognition receptor signaling pathway	1/391	37/18866	0.539589	0.665646	0.531939	CAV1	1	1	391	37	18866	1.3133
GO:0090050	positive regulation of cell migration involved in sprouting angiogenesis	1/391	37/18866	0.539589	0.665646	0.531939	PIK3C2A	1	1	391	37	18866	1.3133
GO:1902100	negative regulation of metaphase/anaphase transition of cell cycle	1/391	37/18866	0.539589	0.665646	0.531939	ZNF207	1	1	391	37	18866	1.3133
GO:2000273	positive regulation of signaling receptor activity	1/391	37/18866	0.539589	0.665646	0.531939	HBEGF	1	1	391	37	18866	1.3133
GO:0009260	ribonucleotide biosynthetic process	4/391	186/18866	0.540331	0.665646	0.531939	ACOT7/ADCY1/ALDOA/PDHB	4	4	391	186	18866	1.03889
GO:0009060	aerobic respiration	2/391	87/18866	0.541123	0.665646	0.531939	CS/PDHB	2	2	391	87	18866	1.11235
GO:0009144	purine nucleoside triphosphate metabolic process	2/391	87/18866	0.541123	0.665646	0.531939	ALDOA/RHOQ	2	2	391	87	18866	1.11235
GO:0032436	positive regulation of proteasomal ubiquitin-dependent protein catabolic process	2/391	87/18866	0.541123	0.665646	0.531939	CAV1/USP5	2	2	391	87	18866	1.11235
GO:0048013	ephrin receptor signaling pathway	2/391	87/18866	0.541123	0.665646	0.531939	ACTG1/EFNB2	2	2	391	87	18866	1.11235
GO:0051262	protein tetramerization	2/391	87/18866	0.541123	0.665646	0.531939	ALDH1A3/ALDOA	2	2	391	87	18866	1.11235
GO:0090049	regulation of cell migration involved in sprouting angiogenesis	2/391	87/18866	0.541123	0.665646	0.531939	KLF4/PIK3C2A	2	2	391	87	18866	1.11235
GO:0097581	lamellipodium organization	2/391	87/18866	0.541123	0.665646	0.531939	CAPZB/CYFIP1	2	2	391	87	18866	1.11235
GO:1904705	regulation of vascular associated smooth muscle cell proliferation	2/391	87/18866	0.541123	0.665646	0.531939	GNAI2/PRKG1	2	2	391	87	18866	1.11235
GO:1990874	vascular associated smooth muscle cell proliferation	2/391	87/18866	0.541123	0.665646	0.531939	GNAI2/PRKG1	2	2	391	87	18866	1.11235
GO:0030183	B cell differentiation	3/391	137/18866	0.542654	0.667335	0.533289	CYLD/LFNG/ZBTB7A	3	3	391	137	18866	1.05833
GO:0010498	proteasomal protein catabolic process	10/391	483/18866	0.546297	0.669668	0.535153	AGAP3/ANAPC5/CAV1/CDC27/DCAF11/NEDD4L/OGT/PPP2R5C/UBXN11/USP5	10	10	391	483	18866	0.998917
GO:0070098	chemokine-mediated signaling pathway	2/391	88/18866	0.547309	0.669668	0.535153	SH2B3/WNK1	2	2	391	88	18866	1.09935
GO:0006638	neutral lipid metabolic process	3/391	138/18866	0.54758	0.669668	0.535153	CAV1/FABP3/PLA2G15	3	3	391	138	18866	1.05042
GO:0006639	acylglycerol metabolic process	3/391	138/18866	0.54758	0.669668	0.535153	CAV1/FABP3/PLA2G15	3	3	391	138	18866	1.05042
GO:0033865	nucleoside bisphosphate metabolic process	3/391	138/18866	0.54758	0.669668	0.535153	ACOT7/ENPP1/PDHB	3	3	391	138	18866	1.05042
GO:0033875	ribonucleoside bisphosphate metabolic process	3/391	138/18866	0.54758	0.669668	0.535153	ACOT7/ENPP1/PDHB	3	3	391	138	18866	1.05042
GO:0034032	purine nucleoside bisphosphate metabolic process	3/391	138/18866	0.54758	0.669668	0.535153	ACOT7/ENPP1/PDHB	3	3	391	138	18866	1.05042
GO:0000082	G1/S transition of mitotic cell cycle	6/391	287/18866	0.548724	0.669668	0.535153	BCAT1/CCND1/CCND2/CDKN2D/KLF4/NACC2	6	6	391	287	18866	1.00905
GO:0002385	mucosal immune response	1/391	38/18866	0.54915	0.669668	0.535153	OTUD7B	1	1	391	38	18866	1.27773
GO:0006084	acetyl-CoA metabolic process	1/391	38/18866	0.54915	0.669668	0.535153	PDHB	1	1	391	38	18866	1.27773
GO:0006862	nucleotide transport	1/391	38/18866	0.54915	0.669668	0.535153	SLC25A4	1	1	391	38	18866	1.27773
GO:0010591	regulation of lamellipodium assembly	1/391	38/18866	0.54915	0.669668	0.535153	CAPZB	1	1	391	38	18866	1.27773
GO:0019433	triglyceride catabolic process	1/391	38/18866	0.54915	0.669668	0.535153	FABP3	1	1	391	38	18866	1.27773
GO:0030224	monocyte differentiation	1/391	38/18866	0.54915	0.669668	0.535153	BMP4	1	1	391	38	18866	1.27773
GO:0032885	regulation of polysaccharide biosynthetic process	1/391	38/18866	0.54915	0.669668	0.535153	ENPP1	1	1	391	38	18866	1.27773
GO:0034661	ncRNA catabolic process	1/391	38/18866	0.54915	0.669668	0.535153	SND1	1	1	391	38	18866	1.27773
GO:0045777	positive regulation of blood pressure	1/391	38/18866	0.54915	0.669668	0.535153	ACE	1	1	391	38	18866	1.27773
GO:0045880	positive regulation of smoothened signaling pathway	1/391	38/18866	0.54915	0.669668	0.535153	SCUBE1	1	1	391	38	18866	1.27773
GO:0045923	positive regulation of fatty acid metabolic process	1/391	38/18866	0.54915	0.669668	0.535153	LPGAT1	1	1	391	38	18866	1.27773
GO:0046466	membrane lipid catabolic process	1/391	38/18866	0.54915	0.669668	0.535153	PRKCD	1	1	391	38	18866	1.27773
GO:0046596	regulation of viral entry into host cell	1/391	38/18866	0.54915	0.669668	0.535153	TRIM8	1	1	391	38	18866	1.27773
GO:0051567	histone H3-K9 methylation	1/391	38/18866	0.54915	0.669668	0.535153	MECP2	1	1	391	38	18866	1.27773
GO:0051930	regulation of sensory perception of pain	1/391	38/18866	0.54915	0.669668	0.535153	SLC9A1	1	1	391	38	18866	1.27773
GO:0090224	regulation of spindle organization	1/391	38/18866	0.54915	0.669668	0.535153	DCTN1	1	1	391	38	18866	1.27773
GO:0097064	ncRNA export from nucleus	1/391	38/18866	0.54915	0.669668	0.535153	NUP153	1	1	391	38	18866	1.27773
GO:1900026	positive regulation of substrate adhesion-dependent cell spreading	1/391	38/18866	0.54915	0.669668	0.535153	FLNA	1	1	391	38	18866	1.27773
GO:1903131	mononuclear cell differentiation	1/391	38/18866	0.54915	0.669668	0.535153	BMP4	1	1	391	38	18866	1.27773
GO:1905898	positive regulation of response to endoplasmic reticulum stress	1/391	38/18866	0.54915	0.669668	0.535153	CAV1	1	1	391	38	18866	1.27773
GO:2000403	positive regulation of lymphocyte migration	1/391	38/18866	0.54915	0.669668	0.535153	WNK1	1	1	391	38	18866	1.27773
GO:0008625	extrinsic apoptotic signaling pathway via death domain receptors	2/391	89/18866	0.553436	0.674311	0.538864	BCL2L1/SKIL	2	2	391	89	18866	1.08665
GO:0043537	negative regulation of blood vessel endothelial cell migration	2/391	89/18866	0.553436	0.674311	0.538864	KLF4/MECP2	2	2	391	89	18866	1.08665
GO:0061053	somite development	2/391	89/18866	0.553436	0.674311	0.538864	LFNG/SMAD3	2	2	391	89	18866	1.08665
GO:2000116	regulation of cysteine-type endopeptidase activity	5/391	239/18866	0.554109	0.674936	0.539363	CDKN2D/DHCR24/HIP1/KLF4/SMAD3	5	5	391	239	18866	1.00975
GO:0051048	negative regulation of secretion	4/391	190/18866	0.557159	0.676786	0.540841	ABR/GNAI2/MAOB/RHBDF2	4	4	391	190	18866	1.01631
GO:0009308	amine metabolic process	3/391	140/18866	0.557339	0.676786	0.540841	MAOB/MECP2/OAZ1	3	3	391	140	18866	1.03497
GO:0048284	organelle fusion	3/391	140/18866	0.557339	0.676786	0.540841	SPG7/STX16/TBC1D4	3	3	391	140	18866	1.03497
GO:0060968	regulation of gene silencing	3/391	140/18866	0.557339	0.676786	0.540841	BMP4/NUP153/POLR2A	3	3	391	140	18866	1.03497
GO:0072655	establishment of protein localization to mitochondrion	3/391	140/18866	0.557339	0.676786	0.540841	SH3GLB1/YWHAG/YWHAH	3	3	391	140	18866	1.03497
GO:0032886	regulation of microtubule-based process	5/391	240/18866	0.557827	0.676786	0.540841	CYLD/DCTN1/MAPRE2/MECP2/MET	5	5	391	240	18866	1.0054
GO:0000578	embryonic axis specification	1/391	39/18866	0.558512	0.676786	0.540841	SMAD6	1	1	391	39	18866	1.24404
GO:0001662	behavioral fear response	1/391	39/18866	0.558512	0.676786	0.540841	MECP2	1	1	391	39	18866	1.24404
GO:0007190	activation of adenylate cyclase activity	1/391	39/18866	0.558512	0.676786	0.540841	ADCY1	1	1	391	39	18866	1.24404
GO:0010837	regulation of keratinocyte proliferation	1/391	39/18866	0.558512	0.676786	0.540841	EFNB2	1	1	391	39	18866	1.24404
GO:0030204	chondroitin sulfate metabolic process	1/391	39/18866	0.558512	0.676786	0.540841	CHST12	1	1	391	39	18866	1.24404
GO:0042092	type 2 immune response	1/391	39/18866	0.558512	0.676786	0.540841	STARD7	1	1	391	39	18866	1.24404
GO:0051931	regulation of sensory perception	1/391	39/18866	0.558512	0.676786	0.540841	SLC9A1	1	1	391	39	18866	1.24404
GO:0060416	response to growth hormone	1/391	39/18866	0.558512	0.676786	0.540841	ASS1	1	1	391	39	18866	1.24404
GO:1901068	guanosine-containing compound metabolic process	1/391	39/18866	0.558512	0.676786	0.540841	RHOQ	1	1	391	39	18866	1.24404
GO:1904706	negative regulation of vascular associated smooth muscle cell proliferation	1/391	39/18866	0.558512	0.676786	0.540841	PRKG1	1	1	391	39	18866	1.24404
GO:2000249	regulation of actin cytoskeleton reorganization	1/391	39/18866	0.558512	0.676786	0.540841	BAIAP2	1	1	391	39	18866	1.24404
GO:2000816	negative regulation of mitotic sister chromatid separation	1/391	39/18866	0.558512	0.676786	0.540841	ZNF207	1	1	391	39	18866	1.24404
GO:0035265	organ growth	4/391	191/18866	0.561315	0.679986	0.543399	HEG1/MSX2/SOX9/TGFB2	4	4	391	191	18866	1.01082
GO:0009581	detection of external stimulus	3/391	141/18866	0.562171	0.680828	0.544072	CALM1/GNA11/GNB1	3	3	391	141	18866	1.02741
GO:1903320	regulation of protein modification by small protein conjugation or removal	5/391	242/18866	0.565216	0.682802	0.545649	CAV1/OGT/RELA/SASH1/ZMIZ1	5	5	391	242	18866	0.996808
GO:0001656	metanephros development	2/391	91/18866	0.565515	0.682802	0.545649	BMP4/SOX9	2	2	391	91	18866	1.06209
GO:0034103	regulation of tissue remodeling	2/391	91/18866	0.565515	0.682802	0.545649	ABR/LTBP3	2	2	391	91	18866	1.06209
GO:0046849	bone remodeling	2/391	91/18866	0.565515	0.682802	0.545649	LTBP3/MITF	2	2	391	91	18866	1.06209
GO:0060021	roof of mouth development	2/391	91/18866	0.565515	0.682802	0.545649	CHD7/TGFB2	2	2	391	91	18866	1.06209
GO:0060333	interferon-gamma-mediated signaling pathway	2/391	91/18866	0.565515	0.682802	0.545649	PRKCD/TRIM8	2	2	391	91	18866	1.06209
GO:0007224	smoothened signaling pathway	3/391	142/18866	0.56697	0.682802	0.545649	ENPP1/SCUBE1/ZIC1	3	3	391	142	18866	1.01995
GO:0046425	regulation of receptor signaling pathway via JAK-STAT	3/391	142/18866	0.56697	0.682802	0.545649	CAV1/CRLF1/SH2B3	3	3	391	142	18866	1.01995
GO:0002209	behavioral defense response	1/391	40/18866	0.567681	0.682802	0.545649	MECP2	1	1	391	40	18866	1.21208
GO:0006284	base-excision repair	1/391	40/18866	0.567681	0.682802	0.545649	XRCC1	1	1	391	40	18866	1.21208
GO:0006730	one-carbon metabolic process	1/391	40/18866	0.567681	0.682802	0.545649	MAT2B	1	1	391	40	18866	1.21208
GO:0008207	C21-steroid hormone metabolic process	1/391	40/18866	0.567681	0.682802	0.545649	BMP2	1	1	391	40	18866	1.21208
GO:0009187	cyclic nucleotide metabolic process	1/391	40/18866	0.567681	0.682802	0.545649	ADCY1	1	1	391	40	18866	1.21208
GO:0016572	histone phosphorylation	1/391	40/18866	0.567681	0.682802	0.545649	PRKCD	1	1	391	40	18866	1.21208
GO:0021587	cerebellum morphogenesis	1/391	40/18866	0.567681	0.682802	0.545649	XRCC1	1	1	391	40	18866	1.21208
GO:0032892	positive regulation of organic acid transport	1/391	40/18866	0.567681	0.682802	0.545649	FABP3	1	1	391	40	18866	1.21208
GO:0035735	intraciliary transport involved in cilium assembly	1/391	40/18866	0.567681	0.682802	0.545649	DYNLL2	1	1	391	40	18866	1.21208
GO:0040036	regulation of fibroblast growth factor receptor signaling pathway	1/391	40/18866	0.567681	0.682802	0.545649	NPTN	1	1	391	40	18866	1.21208
GO:0043001	Golgi to plasma membrane protein transport	1/391	40/18866	0.567681	0.682802	0.545649	ANK3	1	1	391	40	18866	1.21208
GO:0046636	negative regulation of alpha-beta T cell activation	1/391	40/18866	0.567681	0.682802	0.545649	ZBTB7B	1	1	391	40	18866	1.21208
GO:0051281	positive regulation of release of sequestered calcium ion into cytosol	1/391	40/18866	0.567681	0.682802	0.545649	CALM1	1	1	391	40	18866	1.21208
GO:0140353	lipid export from cell	1/391	40/18866	0.567681	0.682802	0.545649	C1QTNF1	1	1	391	40	18866	1.21208
GO:1903427	negative regulation of reactive oxygen species biosynthetic process	1/391	40/18866	0.567681	0.682802	0.545649	CAV1	1	1	391	40	18866	1.21208
GO:1905819	negative regulation of chromosome separation	1/391	40/18866	0.567681	0.682802	0.545649	ZNF207	1	1	391	40	18866	1.21208
GO:0051604	protein maturation	6/391	293/18866	0.568992	0.684184	0.546753	DHCR24/ECE1/OGT/SPG7/TASP1/ACE	6	6	391	293	18866	0.987629
GO:0072006	nephron development	3/391	143/18866	0.571738	0.68729	0.549236	BMP2/BMP4/SOX9	3	3	391	143	18866	1.01261
GO:0046390	ribose phosphate biosynthetic process	4/391	194/18866	0.573652	0.689395	0.550918	ACOT7/ADCY1/ALDOA/PDHB	4	4	391	194	18866	0.994696
GO:0006405	RNA export from nucleus	3/391	144/18866	0.576473	0.689478	0.550984	ALKBH5/NUP153/SRSF2	3	3	391	144	18866	1.00537
GO:0009582	detection of abiotic stimulus	3/391	144/18866	0.576473	0.689478	0.550984	CALM1/GNA11/GNB1	3	3	391	144	18866	1.00537
GO:0070585	protein localization to mitochondrion	3/391	144/18866	0.576473	0.689478	0.550984	SH3GLB1/YWHAG/YWHAH	3	3	391	144	18866	1.00537
GO:0001941	postsynaptic membrane organization	1/391	41/18866	0.57666	0.689478	0.550984	ETV5	1	1	391	41	18866	1.18172
GO:0002251	organ or tissue specific immune response	1/391	41/18866	0.57666	0.689478	0.550984	OTUD7B	1	1	391	41	18866	1.18172
GO:0006734	NADH metabolic process	1/391	41/18866	0.57666	0.689478	0.550984	ALDOA	1	1	391	41	18866	1.18172
GO:0021532	neural tube patterning	1/391	41/18866	0.57666	0.689478	0.550984	BMP4	1	1	391	41	18866	1.18172
GO:0035136	forelimb morphogenesis	1/391	41/18866	0.57666	0.689478	0.550984	MSX2	1	1	391	41	18866	1.18172
GO:0035337	fatty-acyl-CoA metabolic process	1/391	41/18866	0.57666	0.689478	0.550984	ACOT7	1	1	391	41	18866	1.18172
GO:0042596	fear response	1/391	41/18866	0.57666	0.689478	0.550984	MECP2	1	1	391	41	18866	1.18172
GO:0045494	photoreceptor cell maintenance	1/391	41/18866	0.57666	0.689478	0.550984	CDH23	1	1	391	41	18866	1.18172
GO:0050434	positive regulation of viral transcription	1/391	41/18866	0.57666	0.689478	0.550984	POLR2A	1	1	391	41	18866	1.18172
GO:0051180	vitamin transport	1/391	41/18866	0.57666	0.689478	0.550984	SLC23A2	1	1	391	41	18866	1.18172
GO:0051354	negative regulation of oxidoreductase activity	1/391	41/18866	0.57666	0.689478	0.550984	CAV1	1	1	391	41	18866	1.18172
GO:0051693	actin filament capping	1/391	41/18866	0.57666	0.689478	0.550984	CAPZB	1	1	391	41	18866	1.18172
GO:0070317	negative regulation of G0 to G1 transition	1/391	41/18866	0.57666	0.689478	0.550984	PPP2R5B	1	1	391	41	18866	1.18172
GO:1902042	negative regulation of extrinsic apoptotic signaling pathway via death domain receptors	1/391	41/18866	0.57666	0.689478	0.550984	BCL2L1	1	1	391	41	18866	1.18172
GO:1903170	negative regulation of calcium ion transmembrane transport	1/391	41/18866	0.57666	0.689478	0.550984	CALM1	1	1	391	41	18866	1.18172
GO:0006497	protein lipidation	2/391	93/18866	0.577356	0.68992	0.551337	WIPI2/ZDHHC12	2	2	391	93	18866	1.03869
GO:0051702	interaction with symbiont	2/391	93/18866	0.577356	0.68992	0.551337	FN1/PC	2	2	391	93	18866	1.03869
GO:0019080	viral gene expression	4/391	195/18866	0.577722	0.689966	0.551374	NUP153/POLR2A/TRIM8/USF2	4	4	391	195	18866	0.989435
GO:0050731	positive regulation of peptidyl-tyrosine phosphorylation	4/391	195/18866	0.577722	0.689966	0.551374	CRLF1/EHD4/HBEGF/ACE	4	4	391	195	18866	0.989435
GO:0071216	cellular response to biotic stimulus	5/391	246/18866	0.579805	0.692258	0.553206	ASS1/PRPF8/RELA/SASH1/SBNO2	5	5	391	246	18866	0.98005
GO:0000819	sister chromatid segregation	4/391	196/18866	0.581769	0.694133	0.554704	ANAPC5/CDC27/STAG2/ZNF207	4	4	391	196	18866	0.984228
GO:0009566	fertilization	4/391	196/18866	0.581769	0.694133	0.554704	ALDOA/BCL2L1/CD9/HOXA10	4	4	391	196	18866	0.984228
GO:0044782	cilium organization	8/391	397/18866	0.581869	0.694133	0.554704	CYLD/DCTN1/DYNLL2/EHD4/FLNA/PCNT/SLC9A3R1/YWHAG	8	8	391	397	18866	0.971147
GO:0098876	vesicle-mediated transport to the plasma membrane	2/391	94/18866	0.583188	0.695315	0.555649	ANK3/RAB11B	2	2	391	94	18866	1.02733
GO:1904035	regulation of epithelial cell apoptotic process	2/391	94/18866	0.583188	0.695315	0.555649	MAPK7/TCF7L2	2	2	391	94	18866	1.02733
GO:1903706	regulation of hemopoiesis	10/391	498/18866	0.585342	0.696834	0.556863	AP3D1/BMP4/CYLD/DUSP10/KLF13/LMO2/MITF/ZBTB7B/ZMIZ1/ACE	10	10	391	498	18866	0.967419
GO:0000266	mitochondrial fission	1/391	42/18866	0.585453	0.696834	0.556863	INF2	1	1	391	42	18866	1.15283
GO:0001504	neurotransmitter uptake	1/391	42/18866	0.585453	0.696834	0.556863	SLC29A1	1	1	391	42	18866	1.15283
GO:0010907	positive regulation of glucose metabolic process	1/391	42/18866	0.585453	0.696834	0.556863	FOXO1	1	1	391	42	18866	1.15283
GO:0033048	negative regulation of mitotic sister chromatid segregation	1/391	42/18866	0.585453	0.696834	0.556863	ZNF207	1	1	391	42	18866	1.15283
GO:0072595	maintenance of protein localization in organelle	1/391	42/18866	0.585453	0.696834	0.556863	SUN2	1	1	391	42	18866	1.15283
GO:0006164	purine nucleotide biosynthetic process	4/391	197/18866	0.585794	0.696847	0.556873	ACOT7/ADCY1/ALDOA/PDHB	4	4	391	197	18866	0.979075
GO:0006694	steroid biosynthetic process	4/391	197/18866	0.585794	0.696847	0.556873	BMP2/CNBP/CYB5R3/DHCR24	4	4	391	197	18866	0.979075
GO:0043543	protein acylation	5/391	248/18866	0.587001	0.698086	0.557863	FOXO1/MECP2/OGT/TADA3/ZDHHC12	5	5	391	248	18866	0.971877
GO:0051668	localization within membrane	2/391	95/18866	0.588961	0.70022	0.559569	ETV5/FLNA	2	2	391	95	18866	1.01623
GO:0099504	synaptic vesicle cycle	4/391	199/18866	0.593776	0.703711	0.562359	ACTG1/ADCY1/AP3D1/CYFIP1	4	4	391	199	18866	0.968928
GO:0002369	T cell cytokine production	1/391	43/18866	0.594064	0.703711	0.562359	STARD7	1	1	391	43	18866	1.12533
GO:0002823	negative regulation of adaptive immune response based on somatic recombination of immune receptors built from immunoglobulin superfamily domains	1/391	43/18866	0.594064	0.703711	0.562359	ZBTB7B	1	1	391	43	18866	1.12533
GO:0007339	binding of sperm to zona pellucida	1/391	43/18866	0.594064	0.703711	0.562359	ALDOA	1	1	391	43	18866	1.12533
GO:0017158	regulation of calcium ion-dependent exocytosis	1/391	43/18866	0.594064	0.703711	0.562359	GNAI2	1	1	391	43	18866	1.12533
GO:0040019	positive regulation of embryonic development	1/391	43/18866	0.594064	0.703711	0.562359	DAG1	1	1	391	43	18866	1.12533
GO:0045124	regulation of bone resorption	1/391	43/18866	0.594064	0.703711	0.562359	LTBP3	1	1	391	43	18866	1.12533
GO:0045823	positive regulation of heart contraction	1/391	43/18866	0.594064	0.703711	0.562359	TGFB2	1	1	391	43	18866	1.12533
GO:0061462	protein localization to lysosome	1/391	43/18866	0.594064	0.703711	0.562359	AP3D1	1	1	391	43	18866	1.12533
GO:0090317	negative regulation of intracellular protein transport	1/391	43/18866	0.594064	0.703711	0.562359	GDI1	1	1	391	43	18866	1.12533
GO:1901031	regulation of response to reactive oxygen species	1/391	43/18866	0.594064	0.703711	0.562359	MET	1	1	391	43	18866	1.12533
GO:1903146	regulation of autophagy of mitochondrion	1/391	43/18866	0.594064	0.703711	0.562359	CAMKK2	1	1	391	43	18866	1.12533
GO:2000648	positive regulation of stem cell proliferation	1/391	43/18866	0.594064	0.703711	0.562359	LTBP3	1	1	391	43	18866	1.12533
GO:0006303	double-strand break repair via nonhomologous end joining	2/391	96/18866	0.594674	0.703842	0.562463	XRCC1/ZBTB7A	2	2	391	96	18866	1.00536
GO:0030317	flagellated sperm motility	2/391	96/18866	0.594674	0.703842	0.562463	PLTP/VPS13A	2	2	391	96	18866	1.00536
GO:0097722	sperm motility	2/391	96/18866	0.594674	0.703842	0.562463	PLTP/VPS13A	2	2	391	96	18866	1.00536
GO:2001251	negative regulation of chromosome organization	3/391	148/18866	0.595082	0.704127	0.562691	PHF1/XRCC1/ZNF207	3	3	391	148	18866	0.977427
GO:1901991	negative regulation of mitotic cell cycle phase transition	5/391	251/18866	0.597669	0.70699	0.564979	CCND1/CDKN2D/KLF4/NACC2/ZNF207	5	5	391	251	18866	0.959868
GO:0014074	response to purine-containing compound	3/391	149/18866	0.59965	0.707941	0.565739	ASS1/EZR/RELA	3	3	391	149	18866	0.97068
GO:0032651	regulation of interleukin-1 beta production	2/391	97/18866	0.600327	0.707941	0.565739	HSPB1/SMAD3	2	2	391	97	18866	0.994724
GO:0046634	regulation of alpha-beta T cell activation	2/391	97/18866	0.600327	0.707941	0.565739	AP3D1/ZBTB7B	2	2	391	97	18866	0.994724
GO:0048704	embryonic skeletal system morphogenesis	2/391	97/18866	0.600327	0.707941	0.565739	BMP4/SMAD3	2	2	391	97	18866	0.994724
GO:1901216	positive regulation of neuron death	2/391	97/18866	0.600327	0.707941	0.565739	EFNB2/TGFB2	2	2	391	97	18866	0.994724
GO:1990868	response to chemokine	2/391	97/18866	0.600327	0.707941	0.565739	SH2B3/WNK1	2	2	391	97	18866	0.994724
GO:1990869	cellular response to chemokine	2/391	97/18866	0.600327	0.707941	0.565739	SH2B3/WNK1	2	2	391	97	18866	0.994724
GO:0002221	pattern recognition receptor signaling pathway	4/391	201/18866	0.601666	0.707941	0.565739	CAV1/CYLD/PTPRS/RELA	4	4	391	201	18866	0.958986
GO:0010952	positive regulation of peptidase activity	4/391	201/18866	0.601666	0.707941	0.565739	CAV1/FN1/HIP1/SMAD3	4	4	391	201	18866	0.958986
GO:0021575	hindbrain morphogenesis	1/391	44/18866	0.602496	0.707941	0.565739	XRCC1	1	1	391	44	18866	1.0991
GO:0030835	negative regulation of actin filament depolymerization	1/391	44/18866	0.602496	0.707941	0.565739	CAPZB	1	1	391	44	18866	1.0991
GO:0032620	interleukin-17 production	1/391	44/18866	0.602496	0.707941	0.565739	ZBTB7B	1	1	391	44	18866	1.0991
GO:0032965	regulation of collagen biosynthetic process	1/391	44/18866	0.602496	0.707941	0.565739	BMP4	1	1	391	44	18866	1.0991
GO:0033046	negative regulation of sister chromatid segregation	1/391	44/18866	0.602496	0.707941	0.565739	ZNF207	1	1	391	44	18866	1.0991
GO:0042181	ketone biosynthetic process	1/391	44/18866	0.602496	0.707941	0.565739	BMP2	1	1	391	44	18866	1.0991
GO:0044060	regulation of endocrine process	1/391	44/18866	0.602496	0.707941	0.565739	C1QTNF1	1	1	391	44	18866	1.0991
GO:0045332	phospholipid translocation	1/391	44/18866	0.602496	0.707941	0.565739	PRKCD	1	1	391	44	18866	1.0991
GO:0048489	synaptic vesicle transport	1/391	44/18866	0.602496	0.707941	0.565739	AP3D1	1	1	391	44	18866	1.0991
GO:0050654	chondroitin sulfate proteoglycan metabolic process	1/391	44/18866	0.602496	0.707941	0.565739	CHST12	1	1	391	44	18866	1.0991
GO:0060612	adipose tissue development	1/391	44/18866	0.602496	0.707941	0.565739	SPTLC2	1	1	391	44	18866	1.0991
GO:0060999	positive regulation of dendritic spine development	1/391	44/18866	0.602496	0.707941	0.565739	BAIAP2	1	1	391	44	18866	1.0991
GO:0090503	RNA phosphodiester bond hydrolysis, exonucleolytic	1/391	44/18866	0.602496	0.707941	0.565739	PAN2	1	1	391	44	18866	1.0991
GO:1905521	regulation of macrophage migration	1/391	44/18866	0.602496	0.707941	0.565739	CD9	1	1	391	44	18866	1.0991
GO:2000404	regulation of T cell migration	1/391	44/18866	0.602496	0.707941	0.565739	WNK1	1	1	391	44	18866	1.0991
GO:1901605	alpha-amino acid metabolic process	4/391	202/18866	0.605577	0.711174	0.568323	ASS1/BCAT1/GFPT2/MECP2	4	4	391	202	18866	0.954091
GO:0002832	negative regulation of response to biotic stimulus	2/391	98/18866	0.605921	0.711174	0.568323	DUSP10/HTRA1	2	2	391	98	18866	0.984309
GO:0010657	muscle cell apoptotic process	2/391	98/18866	0.605921	0.711174	0.568323	DMPK/GNB1	2	2	391	98	18866	0.984309
GO:0042158	lipoprotein biosynthetic process	2/391	98/18866	0.605921	0.711174	0.568323	WIPI2/ZDHHC12	2	2	391	98	18866	0.984309
GO:0000086	G2/M transition of mitotic cell cycle	5/391	254/18866	0.608181	0.712883	0.569688	CCND1/DCTN1/MECP2/PCNT/YWHAG	5	5	391	254	18866	0.948147
GO:0051321	meiotic cell cycle	5/391	254/18866	0.608181	0.712883	0.569688	KLHDC3/LFNG/MSX2/STAG2/SUN2	5	5	391	254	18866	0.948147
GO:1904892	regulation of receptor signaling pathway via STAT	3/391	151/18866	0.608686	0.712883	0.569688	CAV1/CRLF1/SH2B3	3	3	391	151	18866	0.957459
GO:0006473	protein acetylation	4/391	203/18866	0.609464	0.712883	0.569688	FOXO1/MECP2/OGT/TADA3	4	4	391	203	18866	0.949245
GO:0006775	fat-soluble vitamin metabolic process	1/391	45/18866	0.610754	0.712883	0.569688	PLTP	1	1	391	45	18866	1.07404
GO:0007520	myoblast fusion	1/391	45/18866	0.610754	0.712883	0.569688	CD9	1	1	391	45	18866	1.07404
GO:0010677	negative regulation of cellular carbohydrate metabolic process	1/391	45/18866	0.610754	0.712883	0.569688	ENPP1	1	1	391	45	18866	1.07404
GO:0031057	negative regulation of histone modification	1/391	45/18866	0.610754	0.712883	0.569688	PHF1	1	1	391	45	18866	1.07404
GO:0034105	positive regulation of tissue remodeling	1/391	45/18866	0.610754	0.712883	0.569688	LTBP3	1	1	391	45	18866	1.07404
GO:0034122	negative regulation of toll-like receptor signaling pathway	1/391	45/18866	0.610754	0.712883	0.569688	PTPRS	1	1	391	45	18866	1.07404
GO:0034198	cellular response to amino acid starvation	1/391	45/18866	0.610754	0.712883	0.569688	SH3GLB1	1	1	391	45	18866	1.07404
GO:0035315	hair cell differentiation	1/391	45/18866	0.610754	0.712883	0.569688	SLC9A3R1	1	1	391	45	18866	1.07404
GO:0043114	regulation of vascular permeability	1/391	45/18866	0.610754	0.712883	0.569688	ABR	1	1	391	45	18866	1.07404
GO:0046189	phenol-containing compound biosynthetic process	1/391	45/18866	0.610754	0.712883	0.569688	TGFB2	1	1	391	45	18866	1.07404
GO:0046839	phospholipid dephosphorylation	1/391	45/18866	0.610754	0.712883	0.569688	MTMR2	1	1	391	45	18866	1.07404
GO:0051293	establishment of spindle localization	1/391	45/18866	0.610754	0.712883	0.569688	DCTN1	1	1	391	45	18866	1.07404
GO:0051985	negative regulation of chromosome segregation	1/391	45/18866	0.610754	0.712883	0.569688	ZNF207	1	1	391	45	18866	1.07404
GO:0070316	regulation of G0 to G1 transition	1/391	45/18866	0.610754	0.712883	0.569688	PPP2R5B	1	1	391	45	18866	1.07404
GO:1903214	regulation of protein targeting to mitochondrion	1/391	45/18866	0.610754	0.712883	0.569688	SH3GLB1	1	1	391	45	18866	1.07404
GO:1904646	cellular response to amyloid-beta	1/391	45/18866	0.610754	0.712883	0.569688	IGF1R	1	1	391	45	18866	1.07404
GO:0002474	antigen processing and presentation of peptide antigen via MHC class I	2/391	99/18866	0.611456	0.713309	0.570028	LNPEP/ACE	2	2	391	99	18866	0.974109
GO:0062207	regulation of pattern recognition receptor signaling pathway	2/391	99/18866	0.611456	0.713309	0.570028	CAV1/PTPRS	2	2	391	99	18866	0.974109
GO:0008585	female gonad development	2/391	100/18866	0.616931	0.7191	0.574656	BCL2L1/LFNG	2	2	391	100	18866	0.964117
GO:0030219	megakaryocyte differentiation	2/391	100/18866	0.616931	0.7191	0.574656	SH2B3/SRF	2	2	391	100	18866	0.964117
GO:0061640	cytoskeleton-dependent cytokinesis	2/391	100/18866	0.616931	0.7191	0.574656	ANK3/RHOB	2	2	391	100	18866	0.964117
GO:0008203	cholesterol metabolic process	3/391	153/18866	0.617585	0.719465	0.574948	CNBP/CYB5R3/DHCR24	3	3	391	153	18866	0.94459
GO:0045834	positive regulation of lipid metabolic process	3/391	153/18866	0.617585	0.719465	0.574948	FABP3/LPGAT1/PRKCD	3	3	391	153	18866	0.94459
GO:0014014	negative regulation of gliogenesis	1/391	46/18866	0.61884	0.719934	0.575323	DUSP10	1	1	391	46	18866	1.05017
GO:0032309	icosanoid secretion	1/391	46/18866	0.61884	0.719934	0.575323	ACE	1	1	391	46	18866	1.05017
GO:0043330	response to exogenous dsRNA	1/391	46/18866	0.61884	0.719934	0.575323	CAV1	1	1	391	46	18866	1.05017
GO:0044275	cellular carbohydrate catabolic process	1/391	46/18866	0.61884	0.719934	0.575323	CALM1	1	1	391	46	18866	1.05017
GO:0045023	G0 to G1 transition	1/391	46/18866	0.61884	0.719934	0.575323	PPP2R5B	1	1	391	46	18866	1.05017
GO:0042594	response to starvation	4/391	206/18866	0.620984	0.72223	0.577157	FOXO1/SH3GLB1/ULK1/WIPI2	4	4	391	206	18866	0.934994
GO:0010951	negative regulation of endopeptidase activity	5/391	258/18866	0.62195	0.722819	0.577628	APLP2/CDKN2D/DHCR24/KLF4/TIMP4	5	5	391	258	18866	0.932953
GO:0051250	negative regulation of lymphocyte activation	3/391	154/18866	0.621983	0.722819	0.577628	BMP4/SDC4/ZBTB7B	3	3	391	154	18866	0.938284
GO:0001578	microtubule bundle formation	2/391	101/18866	0.622347	0.722819	0.577628	NAV1/ZNF207	2	2	391	101	18866	0.954327
GO:0006906	vesicle fusion	2/391	101/18866	0.622347	0.722819	0.577628	STX16/TBC1D4	2	2	391	101	18866	0.954327
GO:0031124	mRNA 3'-end processing	2/391	101/18866	0.622347	0.722819	0.577628	CSTF3/SRSF2	2	2	391	101	18866	0.954327
GO:0044843	cell cycle G1/S phase transition	6/391	310/18866	0.623878	0.724399	0.578891	BCAT1/CCND1/CCND2/CDKN2D/KLF4/NACC2	6	6	391	310	18866	0.931531
GO:0006378	mRNA polyadenylation	1/391	47/18866	0.626759	0.725151	0.579492	CSTF3	1	1	391	47	18866	1.02726
GO:0022602	ovulation cycle process	1/391	47/18866	0.626759	0.725151	0.579492	TGFB2	1	1	391	47	18866	1.02726
GO:0030225	macrophage differentiation	1/391	47/18866	0.626759	0.725151	0.579492	BMP4	1	1	391	47	18866	1.02726
GO:0032369	negative regulation of lipid transport	1/391	47/18866	0.626759	0.725151	0.579492	ABCA2	1	1	391	47	18866	1.02726
GO:0035850	epithelial cell differentiation involved in kidney development	1/391	47/18866	0.626759	0.725151	0.579492	BMP4	1	1	391	47	18866	1.02726
GO:0042551	neuron maturation	1/391	47/18866	0.626759	0.725151	0.579492	MECP2	1	1	391	47	18866	1.02726
GO:0042572	retinol metabolic process	1/391	47/18866	0.626759	0.725151	0.579492	ALDH1A3	1	1	391	47	18866	1.02726
GO:0043300	regulation of leukocyte degranulation	1/391	47/18866	0.626759	0.725151	0.579492	ABR	1	1	391	47	18866	1.02726
GO:0045933	positive regulation of muscle contraction	1/391	47/18866	0.626759	0.725151	0.579492	SRF	1	1	391	47	18866	1.02726
GO:0048483	autonomic nervous system development	1/391	47/18866	0.626759	0.725151	0.579492	FN1	1	1	391	47	18866	1.02726
GO:0060986	endocrine hormone secretion	1/391	47/18866	0.626759	0.725151	0.579492	C1QTNF1	1	1	391	47	18866	1.02726
GO:1904738	vascular associated smooth muscle cell migration	1/391	47/18866	0.626759	0.725151	0.579492	PRKG1	1	1	391	47	18866	1.02726
GO:1904752	regulation of vascular associated smooth muscle cell migration	1/391	47/18866	0.626759	0.725151	0.579492	PRKG1	1	1	391	47	18866	1.02726
GO:2000060	positive regulation of ubiquitin-dependent protein catabolic process	2/391	102/18866	0.627703	0.726045	0.580206	CAV1/USP5	2	2	391	102	18866	0.944733
GO:0072522	purine-containing compound biosynthetic process	4/391	208/18866	0.628545	0.72682	0.580825	ACOT7/ADCY1/ALDOA/PDHB	4	4	391	208	18866	0.925727
GO:0000187	activation of MAPK activity	3/391	156/18866	0.630675	0.728684	0.582315	AVPI1/BMP2/PIK3CB	3	3	391	156	18866	0.925918
GO:0003341	cilium movement	3/391	156/18866	0.630675	0.728684	0.582315	PLTP/SLC9A3R1/VPS13A	3	3	391	156	18866	0.925918
GO:1902904	negative regulation of supramolecular fiber organization	3/391	156/18866	0.630675	0.728684	0.582315	CAPZB/MET/PRKCD	3	3	391	156	18866	0.925918
GO:0002820	negative regulation of adaptive immune response	1/391	48/18866	0.634514	0.730322	0.583624	ZBTB7B	1	1	391	48	18866	1.00535
GO:0010799	regulation of peptidyl-threonine phosphorylation	1/391	48/18866	0.634514	0.730322	0.583624	CALM1	1	1	391	48	18866	1.00535
GO:0032648	regulation of interferon-beta production	1/391	48/18866	0.634514	0.730322	0.583624	PTPRS	1	1	391	48	18866	1.00535
GO:0032784	regulation of DNA-templated transcription, elongation	1/391	48/18866	0.634514	0.730322	0.583624	HTATSF1	1	1	391	48	18866	1.00535
GO:0042461	photoreceptor cell development	1/391	48/18866	0.634514	0.730322	0.583624	THRB	1	1	391	48	18866	1.00535
GO:0043370	regulation of CD4-positive, alpha-beta T cell differentiation	1/391	48/18866	0.634514	0.730322	0.583624	ZBTB7B	1	1	391	48	18866	1.00535
GO:0043631	RNA polyadenylation	1/391	48/18866	0.634514	0.730322	0.583624	CSTF3	1	1	391	48	18866	1.00535
GO:0045601	regulation of endothelial cell differentiation	1/391	48/18866	0.634514	0.730322	0.583624	BMP4	1	1	391	48	18866	1.00535
GO:0046461	neutral lipid catabolic process	1/391	48/18866	0.634514	0.730322	0.583624	FABP3	1	1	391	48	18866	1.00535
GO:0046464	acylglycerol catabolic process	1/391	48/18866	0.634514	0.730322	0.583624	FABP3	1	1	391	48	18866	1.00535
GO:0051972	regulation of telomerase activity	1/391	48/18866	0.634514	0.730322	0.583624	KLF4	1	1	391	48	18866	1.00535
GO:0090382	phagosome maturation	1/391	48/18866	0.634514	0.730322	0.583624	ATP6V0A1	1	1	391	48	18866	1.00535
GO:1990573	potassium ion import across plasma membrane	1/391	48/18866	0.634514	0.730322	0.583624	WNK1	1	1	391	48	18866	1.00535
GO:1990928	response to amino acid starvation	1/391	48/18866	0.634514	0.730322	0.583624	SH3GLB1	1	1	391	48	18866	1.00535
GO:1903900	regulation of viral life cycle	3/391	157/18866	0.634969	0.730647	0.583884	PC/TRIM28/TRIM8	3	3	391	157	18866	0.919856
GO:0002573	myeloid leukocyte differentiation	4/391	210/18866	0.636009	0.731644	0.584681	BMP4/JUNB/MITF/SBNO2	4	4	391	210	18866	0.916639
GO:0000726	non-recombinational repair	2/391	104/18866	0.638239	0.733211	0.585933	XRCC1/ZBTB7A	2	2	391	104	18866	0.926109
GO:0002367	cytokine production involved in immune response	2/391	104/18866	0.638239	0.733211	0.585933	STARD7/TGFB2	2	2	391	104	18866	0.926109
GO:0006637	acyl-CoA metabolic process	2/391	104/18866	0.638239	0.733211	0.585933	ACOT7/PDHB	2	2	391	104	18866	0.926109
GO:0035383	thioester metabolic process	2/391	104/18866	0.638239	0.733211	0.585933	ACOT7/PDHB	2	2	391	104	18866	0.926109
GO:0048525	negative regulation of viral process	2/391	104/18866	0.638239	0.733211	0.585933	TRIM28/TRIM8	2	2	391	104	18866	0.926109
GO:1903707	negative regulation of hemopoiesis	3/391	158/18866	0.639228	0.734147	0.586681	BMP4/KLF13/ZBTB7B	3	3	391	158	18866	0.913872
GO:0070555	response to interleukin-1	4/391	211/18866	0.639705	0.734495	0.586959	ADAMTS7/KLF2/RELA/SOX9	4	4	391	211	18866	0.912161
GO:0071692	protein localization to extracellular region	9/391	470/18866	0.642007	0.734658	0.587089	ARL4D/EZR/NBL1/RAB11B/RHBDF2/SIDT2/SLC25A4/TCF7L2/TGFB2	9	9	391	470	18866	0.92064
GO:0010712	regulation of collagen metabolic process	1/391	49/18866	0.642108	0.734658	0.587089	BMP4	1	1	391	49	18866	0.984349
GO:0031279	regulation of cyclase activity	1/391	49/18866	0.642108	0.734658	0.587089	GNAI2	1	1	391	49	18866	0.984349
GO:0032663	regulation of interleukin-2 production	1/391	49/18866	0.642108	0.734658	0.587089	EZR	1	1	391	49	18866	0.984349
GO:0042149	cellular response to glucose starvation	1/391	49/18866	0.642108	0.734658	0.587089	SH3GLB1	1	1	391	49	18866	0.984349
GO:0061647	histone H3-K9 modification	1/391	49/18866	0.642108	0.734658	0.587089	MECP2	1	1	391	49	18866	0.984349
GO:0070231	T cell apoptotic process	1/391	49/18866	0.642108	0.734658	0.587089	BMP4	1	1	391	49	18866	0.984349
GO:0090051	negative regulation of cell migration involved in sprouting angiogenesis	1/391	49/18866	0.642108	0.734658	0.587089	KLF4	1	1	391	49	18866	0.984349
GO:0090199	regulation of release of cytochrome c from mitochondria	1/391	49/18866	0.642108	0.734658	0.587089	BCL2L1	1	1	391	49	18866	0.984349
GO:0120178	steroid hormone biosynthetic process	1/391	49/18866	0.642108	0.734658	0.587089	BMP2	1	1	391	49	18866	0.984349
GO:1990090	cellular response to nerve growth factor stimulus	1/391	49/18866	0.642108	0.734658	0.587089	KIF1B	1	1	391	49	18866	0.984349
GO:2000059	negative regulation of ubiquitin-dependent protein catabolic process	1/391	49/18866	0.642108	0.734658	0.587089	OGT	1	1	391	49	18866	0.984349
GO:2000107	negative regulation of leukocyte apoptotic process	1/391	49/18866	0.642108	0.734658	0.587089	BMP4	1	1	391	49	18866	0.984349
GO:1901215	negative regulation of neuron death	4/391	212/18866	0.643376	0.735001	0.587363	BCL2L1/CRLF1/HYOU1/MECP2	4	4	391	212	18866	0.907726
GO:0046545	development of primary female sexual characteristics	2/391	105/18866	0.643419	0.735001	0.587363	BCL2L1/LFNG	2	2	391	105	18866	0.917068
GO:0062014	negative regulation of small molecule metabolic process	2/391	105/18866	0.643419	0.735001	0.587363	BMP2/SOX9	2	2	391	105	18866	0.917068
GO:1902106	negative regulation of leukocyte differentiation	2/391	105/18866	0.643419	0.735001	0.587363	BMP4/ZBTB7B	2	2	391	105	18866	0.917068
GO:0016573	histone acetylation	3/391	159/18866	0.643452	0.735001	0.587363	MECP2/OGT/TADA3	3	3	391	159	18866	0.907964
GO:2000058	regulation of ubiquitin-dependent protein catabolic process	3/391	159/18866	0.643452	0.735001	0.587363	CAV1/OGT/USP5	3	3	391	159	18866	0.907964
GO:0031330	negative regulation of cellular catabolic process	5/391	265/18866	0.645341	0.73696	0.588929	EIF4G2/MET/MTMR2/OGT/TIMP4	5	5	391	265	18866	0.907487
GO:0030073	insulin secretion	4/391	213/18866	0.647022	0.737769	0.589575	RAB11B/SIDT2/SLC25A4/TCF7L2	4	4	391	213	18866	0.903334
GO:0090276	regulation of peptide hormone secretion	4/391	213/18866	0.647022	0.737769	0.589575	CHD7/SIDT2/SLC25A4/TCF7L2	4	4	391	213	18866	0.903334
GO:0006493	protein O-linked glycosylation	2/391	106/18866	0.64854	0.737769	0.589575	GALNT5/OGT	2	2	391	106	18866	0.908201
GO:0019233	sensory perception of pain	2/391	106/18866	0.64854	0.737769	0.589575	MECP2/SLC9A1	2	2	391	106	18866	0.908201
GO:0019395	fatty acid oxidation	2/391	106/18866	0.64854	0.737769	0.589575	FABP3/SOX9	2	2	391	106	18866	0.908201
GO:0032611	interleukin-1 beta production	2/391	106/18866	0.64854	0.737769	0.589575	HSPB1/SMAD3	2	2	391	106	18866	0.908201
GO:0046632	alpha-beta T cell differentiation	2/391	106/18866	0.64854	0.737769	0.589575	AP3D1/ZBTB7B	2	2	391	106	18866	0.908201
GO:0071156	regulation of cell cycle arrest	2/391	106/18866	0.64854	0.737769	0.589575	CCND1/PPP2R5B	2	2	391	106	18866	0.908201
GO:0009066	aspartate family amino acid metabolic process	1/391	50/18866	0.649544	0.737769	0.589575	ASS1	1	1	391	50	18866	0.964209
GO:0019674	NAD metabolic process	1/391	50/18866	0.649544	0.737769	0.589575	ALDOA	1	1	391	50	18866	0.964209
GO:0031648	protein destabilization	1/391	50/18866	0.649544	0.737769	0.589575	BMP2	1	1	391	50	18866	0.964209
GO:0032608	interferon-beta production	1/391	50/18866	0.649544	0.737769	0.589575	PTPRS	1	1	391	50	18866	0.964209
GO:0043616	keratinocyte proliferation	1/391	50/18866	0.649544	0.737769	0.589575	EFNB2	1	1	391	50	18866	0.964209
GO:0045104	intermediate filament cytoskeleton organization	1/391	50/18866	0.649544	0.737769	0.589575	PLEC	1	1	391	50	18866	0.964209
GO:0045646	regulation of erythrocyte differentiation	1/391	50/18866	0.649544	0.737769	0.589575	KLF13	1	1	391	50	18866	0.964209
GO:0046850	regulation of bone remodeling	1/391	50/18866	0.649544	0.737769	0.589575	LTBP3	1	1	391	50	18866	0.964209
GO:0051653	spindle localization	1/391	50/18866	0.649544	0.737769	0.589575	DCTN1	1	1	391	50	18866	0.964209
GO:0099054	presynapse assembly	1/391	50/18866	0.649544	0.737769	0.589575	EFNB2	1	1	391	50	18866	0.964209
GO:1902743	regulation of lamellipodium organization	1/391	50/18866	0.649544	0.737769	0.589575	CAPZB	1	1	391	50	18866	0.964209
GO:1904707	positive regulation of vascular associated smooth muscle cell proliferation	1/391	50/18866	0.649544	0.737769	0.589575	GNAI2	1	1	391	50	18866	0.964209
GO:0000070	mitotic sister chromatid segregation	3/391	161/18866	0.651796	0.739997	0.591356	ANAPC5/CDC27/ZNF207	3	3	391	161	18866	0.896374
GO:0046883	regulation of hormone secretion	5/391	267/18866	0.651856	0.739997	0.591356	C1QTNF1/CHD7/SIDT2/SLC25A4/TCF7L2	5	5	391	267	18866	0.900461
GO:0010596	negative regulation of endothelial cell migration	2/391	107/18866	0.653602	0.740983	0.592144	KLF4/MECP2	2	2	391	107	18866	0.899503
GO:0048524	positive regulation of viral process	2/391	107/18866	0.653602	0.740983	0.592144	PC/POLR2A	2	2	391	107	18866	0.899503
GO:0051963	regulation of synapse assembly	2/391	107/18866	0.653602	0.740983	0.592144	GAP43/PTPRS	2	2	391	107	18866	0.899503
GO:0055017	cardiac muscle tissue growth	2/391	107/18866	0.653602	0.740983	0.592144	HEG1/TGFB2	2	2	391	107	18866	0.899503
GO:0090174	organelle membrane fusion	2/391	107/18866	0.653602	0.740983	0.592144	STX16/TBC1D4	2	2	391	107	18866	0.899503
GO:0070374	positive regulation of ERK1 and ERK2 cascade	4/391	215/18866	0.654241	0.741509	0.592564	BMP2/BMP4/GNAI2/NPTN	4	4	391	215	18866	0.894674
GO:0007338	single fertilization	3/391	162/18866	0.655916	0.742049	0.592996	ALDOA/CD9/HOXA10	3	3	391	162	18866	0.890688
GO:1902652	secondary alcohol metabolic process	3/391	162/18866	0.655916	0.742049	0.592996	CNBP/CYB5R3/DHCR24	3	3	391	162	18866	0.890688
GO:1903305	regulation of regulated secretory pathway	3/391	162/18866	0.655916	0.742049	0.592996	ABR/ADCY1/GNAI2	3	3	391	162	18866	0.890688
GO:0006984	ER-nucleus signaling pathway	1/391	51/18866	0.656827	0.742049	0.592996	ZBTB7B	1	1	391	51	18866	0.944875
GO:0021545	cranial nerve development	1/391	51/18866	0.656827	0.742049	0.592996	CHD7	1	1	391	51	18866	0.944875
GO:0045103	intermediate filament-based process	1/391	51/18866	0.656827	0.742049	0.592996	PLEC	1	1	391	51	18866	0.944875
GO:0045912	negative regulation of carbohydrate metabolic process	1/391	51/18866	0.656827	0.742049	0.592996	ENPP1	1	1	391	51	18866	0.944875
GO:0046460	neutral lipid biosynthetic process	1/391	51/18866	0.656827	0.742049	0.592996	PLA2G15	1	1	391	51	18866	0.944875
GO:0046463	acylglycerol biosynthetic process	1/391	51/18866	0.656827	0.742049	0.592996	PLA2G15	1	1	391	51	18866	0.944875
GO:0071675	regulation of mononuclear cell migration	1/391	51/18866	0.656827	0.742049	0.592996	NBL1	1	1	391	51	18866	0.944875
GO:0071827	plasma lipoprotein particle organization	1/391	51/18866	0.656827	0.742049	0.592996	PLTP	1	1	391	51	18866	0.944875
GO:0090102	cochlea development	1/391	51/18866	0.656827	0.742049	0.592996	SOX9	1	1	391	51	18866	0.944875
GO:0001523	retinoid metabolic process	2/391	108/18866	0.658607	0.743463	0.594126	ALDH1A3/SDC4	2	2	391	108	18866	0.890969
GO:0060071	Wnt signaling pathway, planar cell polarity pathway	2/391	108/18866	0.658607	0.743463	0.594126	FZD7/RSPO3	2	2	391	108	18866	0.890969
GO:0071887	leukocyte apoptotic process	2/391	108/18866	0.658607	0.743463	0.594126	BMP4/PIK3CB	2	2	391	108	18866	0.890969
GO:0008544	epidermis development	9/391	477/18866	0.659241	0.743981	0.594539	AQP3/BMP4/KLF4/MSX2/NAB1/RELA/SLC9A3R1/SOX9/TGFB2	9	9	391	477	18866	0.906518
GO:0009267	cellular response to starvation	3/391	163/18866	0.66	0.74444	0.594906	FOXO1/SH3GLB1/WIPI2	3	3	391	163	18866	0.885073
GO:0051494	negative regulation of cytoskeleton organization	3/391	163/18866	0.66	0.74444	0.594906	CAPZB/MET/PRKCD	3	3	391	163	18866	0.885073
GO:0050792	regulation of viral process	4/391	217/18866	0.661361	0.745716	0.595926	PC/POLR2A/TRIM28/TRIM8	4	4	391	217	18866	0.886177
GO:1901988	negative regulation of cell cycle phase transition	5/391	270/18866	0.661486	0.745716	0.595926	CCND1/CDKN2D/KLF4/NACC2/ZNF207	5	5	391	270	18866	0.890121
GO:0033138	positive regulation of peptidyl-serine phosphorylation	2/391	109/18866	0.663553	0.746614	0.596644	CAV1/FNIP2	2	2	391	109	18866	0.882594
GO:0098781	ncRNA transcription	2/391	109/18866	0.663553	0.746614	0.596644	GTF2A1/POLR2A	2	2	391	109	18866	0.882594
GO:0000186	activation of MAPKK activity	1/391	52/18866	0.663959	0.746614	0.596644	BMP4	1	1	391	52	18866	0.926298
GO:0002704	negative regulation of leukocyte mediated immunity	1/391	52/18866	0.663959	0.746614	0.596644	ABR	1	1	391	52	18866	0.926298
GO:0007007	inner mitochondrial membrane organization	1/391	52/18866	0.663959	0.746614	0.596644	SPG7	1	1	391	52	18866	0.926298
GO:0048260	positive regulation of receptor-mediated endocytosis	1/391	52/18866	0.663959	0.746614	0.596644	HIP1	1	1	391	52	18866	0.926298
GO:0051339	regulation of lyase activity	1/391	52/18866	0.663959	0.746614	0.596644	GNAI2	1	1	391	52	18866	0.926298
GO:1990089	response to nerve growth factor	1/391	52/18866	0.663959	0.746614	0.596644	KIF1B	1	1	391	52	18866	0.926298
GO:0007259	receptor signaling pathway via JAK-STAT	3/391	164/18866	0.66405	0.746614	0.596644	CAV1/CRLF1/SH2B3	3	3	391	164	18866	0.879528
GO:0018393	internal peptidyl-lysine acetylation	3/391	164/18866	0.66405	0.746614	0.596644	MECP2/OGT/TADA3	3	3	391	164	18866	0.879528
GO:0010466	negative regulation of peptidase activity	5/391	272/18866	0.667809	0.749756	0.599154	APLP2/CDKN2D/DHCR24/KLF4/TIMP4	5	5	391	272	18866	0.883357
GO:0090501	RNA phosphodiester bond hydrolysis	3/391	165/18866	0.668064	0.749756	0.599154	CSTF3/PAN2/SND1	3	3	391	165	18866	0.874051
GO:0060271	cilium assembly	7/391	377/18866	0.668066	0.749756	0.599154	CYLD/DCTN1/DYNLL2/EHD4/FLNA/PCNT/YWHAG	7	7	391	377	18866	0.892002
GO:0050670	regulation of lymphocyte proliferation	4/391	219/18866	0.668381	0.749756	0.599154	BMP4/CD276/SDC4/ZBTB7B	4	4	391	219	18866	0.877837
GO:0006641	triglyceride metabolic process	2/391	110/18866	0.668442	0.749756	0.599154	CAV1/FABP3	2	2	391	110	18866	0.874375
GO:0006664	glycolipid metabolic process	2/391	110/18866	0.668442	0.749756	0.599154	CREM/PRKCD	2	2	391	110	18866	0.874375
GO:0006900	vesicle budding from membrane	2/391	110/18866	0.668442	0.749756	0.599154	AP3D1/PPP6R3	2	2	391	110	18866	0.874375
GO:0090175	regulation of establishment of planar polarity	2/391	110/18866	0.668442	0.749756	0.599154	FZD7/RSPO3	2	2	391	110	18866	0.874375
GO:1901800	positive regulation of proteasomal protein catabolic process	2/391	110/18866	0.668442	0.749756	0.599154	CAV1/USP5	2	2	391	110	18866	0.874375
GO:0050851	antigen receptor-mediated signaling pathway	6/391	325/18866	0.668827	0.749772	0.599167	CD276/CYLD/EZR/PIK3CB/RELA/WNK1	6	6	391	325	18866	0.886998
GO:0044839	cell cycle G2/M phase transition	5/391	273/18866	0.670942	0.749772	0.599167	CCND1/DCTN1/MECP2/PCNT/YWHAG	5	5	391	273	18866	0.880013
GO:0000731	DNA synthesis involved in DNA repair	1/391	53/18866	0.670942	0.749772	0.599167	CDKN2D	1	1	391	53	18866	0.908436
GO:0032964	collagen biosynthetic process	1/391	53/18866	0.670942	0.749772	0.599167	BMP4	1	1	391	53	18866	0.908436
GO:0035384	thioester biosynthetic process	1/391	53/18866	0.670942	0.749772	0.599167	PDHB	1	1	391	53	18866	0.908436
GO:0042073	intraciliary transport	1/391	53/18866	0.670942	0.749772	0.599167	DYNLL2	1	1	391	53	18866	0.908436
GO:0043124	negative regulation of I-kappaB kinase/NF-kappaB signaling	1/391	53/18866	0.670942	0.749772	0.599167	OTUD7B	1	1	391	53	18866	0.908436
GO:0043331	response to dsRNA	1/391	53/18866	0.670942	0.749772	0.599167	CAV1	1	1	391	53	18866	0.908436
GO:0043392	negative regulation of DNA binding	1/391	53/18866	0.670942	0.749772	0.599167	MSX2	1	1	391	53	18866	0.908436
GO:0043949	regulation of cAMP-mediated signaling	1/391	53/18866	0.670942	0.749772	0.599167	GNAI2	1	1	391	53	18866	0.908436
GO:0071616	acyl-CoA biosynthetic process	1/391	53/18866	0.670942	0.749772	0.599167	PDHB	1	1	391	53	18866	0.908436
GO:0072698	protein localization to microtubule cytoskeleton	1/391	53/18866	0.670942	0.749772	0.599167	MAPRE2	1	1	391	53	18866	0.908436
GO:0099172	presynapse organization	1/391	53/18866	0.670942	0.749772	0.599167	EFNB2	1	1	391	53	18866	0.908436
GO:2000772	regulation of cellular senescence	1/391	53/18866	0.670942	0.749772	0.599167	YPEL3	1	1	391	53	18866	0.908436
GO:0006475	internal protein amino acid acetylation	3/391	166/18866	0.672043	0.750606	0.599833	MECP2/OGT/TADA3	3	3	391	166	18866	0.868642
GO:0007093	mitotic cell cycle checkpoint	3/391	166/18866	0.672043	0.750606	0.599833	BCL2L1/CCND1/ZNF207	3	3	391	166	18866	0.868642
GO:0002526	acute inflammatory response	2/391	111/18866	0.673273	0.750787	0.599979	ASS1/FN1	2	2	391	111	18866	0.866306
GO:0032652	regulation of interleukin-1 production	2/391	111/18866	0.673273	0.750787	0.599979	HSPB1/SMAD3	2	2	391	111	18866	0.866306
GO:0034440	lipid oxidation	2/391	111/18866	0.673273	0.750787	0.599979	FABP3/SOX9	2	2	391	111	18866	0.866306
GO:0060294	cilium movement involved in cell motility	2/391	111/18866	0.673273	0.750787	0.599979	PLTP/VPS13A	2	2	391	111	18866	0.866306
GO:1903008	organelle disassembly	2/391	111/18866	0.673273	0.750787	0.599979	CAMKK2/WIPI2	2	2	391	111	18866	0.866306
GO:1903509	liposaccharide metabolic process	2/391	111/18866	0.673273	0.750787	0.599979	CREM/PRKCD	2	2	391	111	18866	0.866306
GO:0032944	regulation of mononuclear cell proliferation	4/391	221/18866	0.675301	0.752851	0.601627	BMP4/CD276/SDC4/ZBTB7B	4	4	391	221	18866	0.869652
GO:0000387	spliceosomal snRNP assembly	1/391	54/18866	0.677781	0.754221	0.602723	PRPF8	1	1	391	54	18866	0.891248
GO:0006754	ATP biosynthetic process	1/391	54/18866	0.677781	0.754221	0.602723	ALDOA	1	1	391	54	18866	0.891248
GO:0006968	cellular defense response	1/391	54/18866	0.677781	0.754221	0.602723	RELA	1	1	391	54	18866	0.891248
GO:0010043	response to zinc ion	1/391	54/18866	0.677781	0.754221	0.602723	ASS1	1	1	391	54	18866	0.891248
GO:0030834	regulation of actin filament depolymerization	1/391	54/18866	0.677781	0.754221	0.602723	CAPZB	1	1	391	54	18866	0.891248
GO:0032623	interleukin-2 production	1/391	54/18866	0.677781	0.754221	0.602723	EZR	1	1	391	54	18866	0.891248
GO:0032757	positive regulation of interleukin-8 production	1/391	54/18866	0.677781	0.754221	0.602723	RELA	1	1	391	54	18866	0.891248
GO:0002791	regulation of peptide secretion	7/391	381/18866	0.678702	0.754872	0.603243	CHD7/EZR/RHBDF2/SIDT2/SLC25A4/TCF7L2/TGFB2	7	7	391	381	18866	0.882267
GO:0017157	regulation of exocytosis	4/391	222/18866	0.678724	0.754872	0.603243	ABR/ADCY1/GNAI2/SDC4	4	4	391	222	18866	0.865615
GO:0007156	homophilic cell adhesion via plasma membrane adhesion molecules	3/391	168/18866	0.679897	0.755978	0.604127	CDH23/NPTN/OBSL1	3	3	391	168	18866	0.858019
GO:0052548	regulation of endopeptidase activity	8/391	434/18866	0.680653	0.756619	0.604639	ABCA2/APLP2/CDKN2D/DHCR24/HIP1/KLF4/SMAD3/TIMP4	8	8	391	434	18866	0.884987
GO:0001676	long-chain fatty acid metabolic process	2/391	113/18866	0.682764	0.758367	0.606036	ACOT7/PTGDS	2	2	391	113	18866	0.850605
GO:0001938	positive regulation of endothelial cell proliferation	2/391	113/18866	0.682764	0.758367	0.606036	BMP2/BMP4	2	2	391	113	18866	0.850605
GO:0002223	stimulatory C-type lectin receptor signaling pathway	2/391	113/18866	0.682764	0.758367	0.606036	PRKCD/RELA	2	2	391	113	18866	0.850605
GO:0016125	sterol metabolic process	3/391	169/18866	0.683771	0.758476	0.606123	CNBP/CYB5R3/DHCR24	3	3	391	169	18866	0.852804
GO:0061025	membrane fusion	3/391	169/18866	0.683771	0.758476	0.606123	CD9/STX16/TBC1D4	3	3	391	169	18866	0.852804
GO:0007131	reciprocal meiotic recombination	1/391	55/18866	0.684478	0.758476	0.606123	KLHDC3	1	1	391	55	18866	0.874697
GO:0016233	telomere capping	1/391	55/18866	0.684478	0.758476	0.606123	XRCC1	1	1	391	55	18866	0.874697
GO:0030199	collagen fibril organization	1/391	55/18866	0.684478	0.758476	0.606123	TGFB2	1	1	391	55	18866	0.874697
GO:0032781	positive regulation of ATPase activity	1/391	55/18866	0.684478	0.758476	0.606123	DYNLL2	1	1	391	55	18866	0.874697
GO:0042304	regulation of fatty acid biosynthetic process	1/391	55/18866	0.684478	0.758476	0.606123	LPGAT1	1	1	391	55	18866	0.874697
GO:0051353	positive regulation of oxidoreductase activity	1/391	55/18866	0.684478	0.758476	0.606123	GNAI2	1	1	391	55	18866	0.874697
GO:0071825	protein-lipid complex subunit organization	1/391	55/18866	0.684478	0.758476	0.606123	PLTP	1	1	391	55	18866	0.874697
GO:0016101	diterpenoid metabolic process	2/391	114/18866	0.687425	0.761341	0.608413	ALDH1A3/SDC4	2	2	391	114	18866	0.842965
GO:0098693	regulation of synaptic vesicle cycle	2/391	114/18866	0.687425	0.761341	0.608413	ADCY1/CYFIP1	2	2	391	114	18866	0.842965
GO:0010332	response to gamma radiation	1/391	56/18866	0.691037	0.763739	0.610329	BCL2L1	1	1	391	56	18866	0.858748
GO:0019320	hexose catabolic process	1/391	56/18866	0.691037	0.763739	0.610329	ALDOA	1	1	391	56	18866	0.858748
GO:0035825	homologous recombination	1/391	56/18866	0.691037	0.763739	0.610329	KLHDC3	1	1	391	56	18866	0.858748
GO:0044273	sulfur compound catabolic process	1/391	56/18866	0.691037	0.763739	0.610329	ACOT7	1	1	391	56	18866	0.858748
GO:0070228	regulation of lymphocyte apoptotic process	1/391	56/18866	0.691037	0.763739	0.610329	BMP4	1	1	391	56	18866	0.858748
GO:1902017	regulation of cilium assembly	1/391	56/18866	0.691037	0.763739	0.610329	CYLD	1	1	391	56	18866	0.858748
GO:1904645	response to amyloid-beta	1/391	56/18866	0.691037	0.763739	0.610329	IGF1R	1	1	391	56	18866	0.858748
GO:1905515	non-motile cilium assembly	1/391	56/18866	0.691037	0.763739	0.610329	DCTN1	1	1	391	56	18866	0.858748
GO:0051261	protein depolymerization	2/391	115/18866	0.692029	0.764436	0.610885	CAPZB/PPP1R9B	2	2	391	115	18866	0.83546
GO:0060419	heart growth	2/391	115/18866	0.692029	0.764436	0.610885	HEG1/TGFB2	2	2	391	115	18866	0.83546
GO:0018394	peptidyl-lysine acetylation	3/391	172/18866	0.695184	0.766824	0.612794	MECP2/OGT/TADA3	3	3	391	172	18866	0.837529
GO:0050714	positive regulation of protein secretion	3/391	172/18866	0.695184	0.766824	0.612794	EZR/TCF7L2/TGFB2	3	3	391	172	18866	0.837529
GO:0002220	innate immune response activating cell surface receptor signaling pathway	2/391	116/18866	0.696577	0.766824	0.612794	PRKCD/RELA	2	2	391	116	18866	0.828086
GO:0006354	DNA-templated transcription, elongation	2/391	116/18866	0.696577	0.766824	0.612794	HTATSF1/POLR2A	2	2	391	116	18866	0.828086
GO:0046916	cellular transition metal ion homeostasis	2/391	116/18866	0.696577	0.766824	0.612794	AP3D1/SLC39A14	2	2	391	116	18866	0.828086
GO:0019748	secondary metabolic process	1/391	57/18866	0.697459	0.766824	0.612794	ARL1	1	1	391	57	18866	0.843368
GO:0030520	intracellular estrogen receptor signaling pathway	1/391	57/18866	0.697459	0.766824	0.612794	TADA3	1	1	391	57	18866	0.843368
GO:0032615	interleukin-12 production	1/391	57/18866	0.697459	0.766824	0.612794	PRKCD	1	1	391	57	18866	0.843368
GO:0042743	hydrogen peroxide metabolic process	1/391	57/18866	0.697459	0.766824	0.612794	MAOB	1	1	391	57	18866	0.843368
GO:0045292	mRNA cis splicing, via spliceosome	1/391	57/18866	0.697459	0.766824	0.612794	SRSF2	1	1	391	57	18866	0.843368
GO:0050432	catecholamine secretion	1/391	57/18866	0.697459	0.766824	0.612794	MECP2	1	1	391	57	18866	0.843368
GO:0061005	cell differentiation involved in kidney development	1/391	57/18866	0.697459	0.766824	0.612794	BMP4	1	1	391	57	18866	0.843368
GO:0061178	regulation of insulin secretion involved in cellular response to glucose stimulus	1/391	57/18866	0.697459	0.766824	0.612794	SIDT2	1	1	391	57	18866	0.843368
GO:0070534	protein K63-linked ubiquitination	1/391	57/18866	0.697459	0.766824	0.612794	SASH1	1	1	391	57	18866	0.843368
GO:0070936	protein K48-linked ubiquitination	1/391	57/18866	0.697459	0.766824	0.612794	NEDD4L	1	1	391	57	18866	0.843368
GO:0075733	intracellular transport of virus	1/391	57/18866	0.697459	0.766824	0.612794	NUP153	1	1	391	57	18866	0.843368
GO:0097479	synaptic vesicle localization	1/391	57/18866	0.697459	0.766824	0.612794	AP3D1	1	1	391	57	18866	0.843368
GO:1905517	macrophage migration	1/391	57/18866	0.697459	0.766824	0.612794	CD9	1	1	391	57	18866	0.843368
GO:0002758	innate immune response-activating signal transduction	2/391	117/18866	0.70107	0.770192	0.615485	PRKCD/RELA	2	2	391	117	18866	0.820841
GO:0014902	myotube differentiation	2/391	117/18866	0.70107	0.770192	0.615485	CD9/DMPK	2	2	391	117	18866	0.820841
GO:0072676	lymphocyte migration	2/391	117/18866	0.70107	0.770192	0.615485	MSN/WNK1	2	2	391	117	18866	0.820841
GO:0097696	receptor signaling pathway via STAT	3/391	174/18866	0.702619	0.771529	0.616554	CAV1/CRLF1/SH2B3	3	3	391	174	18866	0.827643
GO:0002043	blood vessel endothelial cell proliferation involved in sprouting angiogenesis	1/391	58/18866	0.703748	0.771529	0.616554	BMP4	1	1	391	58	18866	0.828527
GO:0002886	regulation of myeloid leukocyte mediated immunity	1/391	58/18866	0.703748	0.771529	0.616554	ABR	1	1	391	58	18866	0.828527
GO:0007566	embryo implantation	1/391	58/18866	0.703748	0.771529	0.616554	TRIM28	1	1	391	58	18866	0.828527
GO:0019369	arachidonic acid metabolic process	1/391	58/18866	0.703748	0.771529	0.616554	PTGDS	1	1	391	58	18866	0.828527
GO:0031638	zymogen activation	1/391	58/18866	0.703748	0.771529	0.616554	DHCR24	1	1	391	58	18866	0.828527
GO:0043551	regulation of phosphatidylinositol 3-kinase activity	1/391	58/18866	0.703748	0.771529	0.616554	KLF4	1	1	391	58	18866	0.828527
GO:0046128	purine ribonucleoside metabolic process	1/391	58/18866	0.703748	0.771529	0.616554	RHOQ	1	1	391	58	18866	0.828527
GO:0006457	protein folding	4/391	230/18866	0.705197	0.772916	0.617663	GNAI2/GNB1/HSPB1/LTBP4	4	4	391	230	18866	0.834609
GO:1901568	fatty acid derivative metabolic process	3/391	175/18866	0.706284	0.773907	0.618454	ACOT7/PTGDS/ZADH2	3	3	391	175	18866	0.822787
GO:0010659	cardiac muscle cell apoptotic process	1/391	59/18866	0.709907	0.776869	0.620821	GNB1	1	1	391	59	18866	0.814199
GO:0031663	lipopolysaccharide-mediated signaling pathway	1/391	59/18866	0.709907	0.776869	0.620821	SASH1	1	1	391	59	18866	0.814199
GO:0043525	positive regulation of neuron apoptotic process	1/391	59/18866	0.709907	0.776869	0.620821	TGFB2	1	1	391	59	18866	0.814199
GO:0046456	icosanoid biosynthetic process	1/391	59/18866	0.709907	0.776869	0.620821	PTGDS	1	1	391	59	18866	0.814199
GO:1901799	negative regulation of proteasomal protein catabolic process	1/391	59/18866	0.709907	0.776869	0.620821	OGT	1	1	391	59	18866	0.814199
GO:0051047	positive regulation of secretion	6/391	340/18866	0.710237	0.777028	0.620949	C1QTNF1/EZR/GNAI2/SDC4/TCF7L2/TGFB2	6	6	391	340	18866	0.846464
GO:0001836	release of cytochrome c from mitochondria	1/391	60/18866	0.715938	0.781242	0.624316	BCL2L1	1	1	391	60	18866	0.800356
GO:0006893	Golgi to plasma membrane transport	1/391	60/18866	0.715938	0.781242	0.624316	ANK3	1	1	391	60	18866	0.800356
GO:0042093	T-helper cell differentiation	1/391	60/18866	0.715938	0.781242	0.624316	ZBTB7B	1	1	391	60	18866	0.800356
GO:0043966	histone H3 acetylation	1/391	60/18866	0.715938	0.781242	0.624316	TADA3	1	1	391	60	18866	0.800356
GO:0048747	muscle fiber development	1/391	60/18866	0.715938	0.781242	0.624316	BMP4	1	1	391	60	18866	0.800356
GO:0050994	regulation of lipid catabolic process	1/391	60/18866	0.715938	0.781242	0.624316	PRKCD	1	1	391	60	18866	0.800356
GO:0061077	chaperone-mediated protein folding	1/391	60/18866	0.715938	0.781242	0.624316	HSPB1	1	1	391	60	18866	0.800356
GO:0061951	establishment of protein localization to plasma membrane	1/391	60/18866	0.715938	0.781242	0.624316	ANK3	1	1	391	60	18866	0.800356
GO:0097755	positive regulation of blood vessel diameter	1/391	60/18866	0.715938	0.781242	0.624316	PRKG1	1	1	391	60	18866	0.800356
GO:2000242	negative regulation of reproductive process	1/391	60/18866	0.715938	0.781242	0.624316	BMP4	1	1	391	60	18866	0.800356
GO:0016042	lipid catabolic process	6/391	343/18866	0.718081	0.783378	0.626023	FABP3/PAFAH1B2/PLA2G15/PLCD1/PRKCD/YWHAH	6	6	391	343	18866	0.83879
GO:0032612	interleukin-1 production	2/391	121/18866	0.718491	0.783623	0.626218	HSPB1/SMAD3	2	2	391	121	18866	0.793078
GO:0010658	striated muscle cell apoptotic process	1/391	61/18866	0.721844	0.786062	0.628168	GNB1	1	1	391	61	18866	0.786974
GO:0016266	O-glycan processing	1/391	61/18866	0.721844	0.786062	0.628168	GALNT5	1	1	391	61	18866	0.786974
GO:0042278	purine nucleoside metabolic process	1/391	61/18866	0.721844	0.786062	0.628168	RHOQ	1	1	391	61	18866	0.786974
GO:0045071	negative regulation of viral genome replication	1/391	61/18866	0.721844	0.786062	0.628168	TRIM28	1	1	391	61	18866	0.786974
GO:0090342	regulation of cell aging	1/391	61/18866	0.721844	0.786062	0.628168	YPEL3	1	1	391	61	18866	0.786974
GO:1903902	positive regulation of viral life cycle	1/391	61/18866	0.721844	0.786062	0.628168	PC	1	1	391	61	18866	0.786974
GO:0001539	cilium or flagellum-dependent cell motility	2/391	122/18866	0.722711	0.786195	0.628274	PLTP/VPS13A	2	2	391	122	18866	0.786427
GO:0006690	icosanoid metabolic process	2/391	122/18866	0.722711	0.786195	0.628274	PTGDS/ZADH2	2	2	391	122	18866	0.786427
GO:0043244	regulation of protein-containing complex disassembly	2/391	122/18866	0.722711	0.786195	0.628274	CAPZB/IGF1R	2	2	391	122	18866	0.786427
GO:0060285	cilium-dependent cell motility	2/391	122/18866	0.722711	0.786195	0.628274	PLTP/VPS13A	2	2	391	122	18866	0.786427
GO:0050796	regulation of insulin secretion	3/391	181/18866	0.727553	0.789104	0.630599	SIDT2/SLC25A4/TCF7L2	3	3	391	181	18866	0.794793
GO:0002260	lymphocyte homeostasis	1/391	62/18866	0.727628	0.789104	0.630599	SKIL	1	1	391	62	18866	0.774032
GO:0002294	CD4-positive, alpha-beta T cell differentiation involved in immune response	1/391	62/18866	0.727628	0.789104	0.630599	ZBTB7B	1	1	391	62	18866	0.774032
GO:0010518	positive regulation of phospholipase activity	1/391	62/18866	0.727628	0.789104	0.630599	ARL1	1	1	391	62	18866	0.774032
GO:0010676	positive regulation of cellular carbohydrate metabolic process	1/391	62/18866	0.727628	0.789104	0.630599	FOXO1	1	1	391	62	18866	0.774032
GO:0010803	regulation of tumor necrosis factor-mediated signaling pathway	1/391	62/18866	0.727628	0.789104	0.630599	CYLD	1	1	391	62	18866	0.774032
GO:0045824	negative regulation of innate immune response	1/391	62/18866	0.727628	0.789104	0.630599	DUSP10	1	1	391	62	18866	0.774032
GO:0048488	synaptic vesicle endocytosis	1/391	62/18866	0.727628	0.789104	0.630599	ACTG1	1	1	391	62	18866	0.774032
GO:0051851	modulation by host of symbiont process	1/391	62/18866	0.727628	0.789104	0.630599	PC	1	1	391	62	18866	0.774032
GO:0140115	export across plasma membrane	1/391	62/18866	0.727628	0.789104	0.630599	SLC9A1	1	1	391	62	18866	0.774032
GO:0140238	presynaptic endocytosis	1/391	62/18866	0.727628	0.789104	0.630599	ACTG1	1	1	391	62	18866	0.774032
GO:2000351	regulation of endothelial cell apoptotic process	1/391	62/18866	0.727628	0.789104	0.630599	MAPK7	1	1	391	62	18866	0.774032
GO:0001736	establishment of planar polarity	2/391	124/18866	0.73099	0.791938	0.632863	FZD7/RSPO3	2	2	391	124	18866	0.773451
GO:0002688	regulation of leukocyte chemotaxis	2/391	124/18866	0.73099	0.791938	0.632863	NBL1/WNK1	2	2	391	124	18866	0.773451
GO:0006721	terpenoid metabolic process	2/391	124/18866	0.73099	0.791938	0.632863	ALDH1A3/SDC4	2	2	391	124	18866	0.773451
GO:0007164	establishment of tissue polarity	2/391	124/18866	0.73099	0.791938	0.632863	FZD7/RSPO3	2	2	391	124	18866	0.773451
GO:0002287	alpha-beta T cell activation involved in immune response	1/391	63/18866	0.733291	0.792803	0.633555	ZBTB7B	1	1	391	63	18866	0.761506
GO:0002293	alpha-beta T cell differentiation involved in immune response	1/391	63/18866	0.733291	0.792803	0.633555	ZBTB7B	1	1	391	63	18866	0.761506
GO:0006521	regulation of cellular amino acid metabolic process	1/391	63/18866	0.733291	0.792803	0.633555	OAZ1	1	1	391	63	18866	0.761506
GO:0007062	sister chromatid cohesion	1/391	63/18866	0.733291	0.792803	0.633555	STAG2	1	1	391	63	18866	0.761506
GO:0010830	regulation of myotube differentiation	1/391	63/18866	0.733291	0.792803	0.633555	DMPK	1	1	391	63	18866	0.761506
GO:0031571	mitotic G1 DNA damage checkpoint	1/391	63/18866	0.733291	0.792803	0.633555	CCND1	1	1	391	63	18866	0.761506
GO:0032613	interleukin-10 production	1/391	63/18866	0.733291	0.792803	0.633555	PRKCD	1	1	391	63	18866	0.761506
GO:2000514	regulation of CD4-positive, alpha-beta T cell activation	1/391	63/18866	0.733291	0.792803	0.633555	ZBTB7B	1	1	391	63	18866	0.761506
GO:0001959	regulation of cytokine-mediated signaling pathway	3/391	183/18866	0.734369	0.793765	0.634324	CAV1/CYLD/SH2B3	3	3	391	183	18866	0.785876
GO:0070663	regulation of leukocyte proliferation	4/391	240/18866	0.736023	0.79535	0.63559	BMP4/CD276/SDC4/ZBTB7B	4	4	391	240	18866	0.798808
GO:0001936	regulation of endothelial cell proliferation	3/391	184/18866	0.737726	0.796556	0.636554	BMP2/BMP4/CAV1	3	3	391	184	18866	0.781492
GO:0032835	glomerulus development	1/391	64/18866	0.738837	0.796556	0.636554	BMP4	1	1	391	64	18866	0.749379
GO:0044783	G1 DNA damage checkpoint	1/391	64/18866	0.738837	0.796556	0.636554	CCND1	1	1	391	64	18866	0.749379
GO:0044819	mitotic G1/S transition checkpoint	1/391	64/18866	0.738837	0.796556	0.636554	CCND1	1	1	391	64	18866	0.749379
GO:0045453	bone resorption	1/391	64/18866	0.738837	0.796556	0.636554	LTBP3	1	1	391	64	18866	0.749379
GO:0050909	sensory perception of taste	1/391	64/18866	0.738837	0.796556	0.636554	GNB1	1	1	391	64	18866	0.749379
GO:0051926	negative regulation of calcium ion transport	1/391	64/18866	0.738837	0.796556	0.636554	CALM1	1	1	391	64	18866	0.749379
GO:1900449	regulation of glutamate receptor signaling pathway	1/391	64/18866	0.738837	0.796556	0.636554	MINK1	1	1	391	64	18866	0.749379
GO:1905268	negative regulation of chromatin organization	1/391	64/18866	0.738837	0.796556	0.636554	PHF1	1	1	391	64	18866	0.749379
GO:0045814	negative regulation of gene expression, epigenetic	2/391	126/18866	0.73906	0.796592	0.636583	MECP2/PHF1	2	2	391	126	18866	0.760893
GO:0050708	regulation of protein secretion	6/391	352/18866	0.740728	0.798187	0.637857	EZR/RHBDF2/SIDT2/SLC25A4/TCF7L2/TGFB2	6	6	391	352	18866	0.816567
GO:0019079	viral genome replication	2/391	127/18866	0.743016	0.800039	0.639337	HTATSF1/TRIM28	2	2	391	127	18866	0.754765
GO:0051053	negative regulation of DNA metabolic process	2/391	127/18866	0.743016	0.800039	0.639337	TRIM28/XRCC1	2	2	391	127	18866	0.754765
GO:1903052	positive regulation of proteolysis involved in cellular protein catabolic process	2/391	127/18866	0.743016	0.800039	0.639337	CAV1/USP5	2	2	391	127	18866	0.754765
GO:0009206	purine ribonucleoside triphosphate biosynthetic process	1/391	65/18866	0.744268	0.800039	0.639337	ALDOA	1	1	391	65	18866	0.73763
GO:0017156	calcium-ion regulated exocytosis	1/391	65/18866	0.744268	0.800039	0.639337	GNAI2	1	1	391	65	18866	0.73763
GO:0032729	positive regulation of interferon-gamma production	1/391	65/18866	0.744268	0.800039	0.639337	CD276	1	1	391	65	18866	0.73763
GO:0048247	lymphocyte chemotaxis	1/391	65/18866	0.744268	0.800039	0.639337	WNK1	1	1	391	65	18866	0.73763
GO:0048278	vesicle docking	1/391	65/18866	0.744268	0.800039	0.639337	STX16	1	1	391	65	18866	0.73763
GO:1905953	negative regulation of lipid localization	1/391	65/18866	0.744268	0.800039	0.639337	ABCA2	1	1	391	65	18866	0.73763
GO:0043488	regulation of mRNA stability	3/391	186/18866	0.744341	0.800039	0.639337	ALKBH5/HSPB1/PRKCD	3	3	391	186	18866	0.772867
GO:0009306	protein secretion	8/391	462/18866	0.74502	0.800564	0.639757	ARL4D/EZR/RAB11B/RHBDF2/SIDT2/SLC25A4/TCF7L2/TGFB2	8	8	391	462	18866	0.82912
GO:0035592	establishment of protein localization to extracellular region	8/391	463/18866	0.747142	0.802641	0.641416	ARL4D/EZR/RAB11B/RHBDF2/SIDT2/SLC25A4/TCF7L2/TGFB2	8	8	391	463	18866	0.827252
GO:0045333	cellular respiration	3/391	187/18866	0.747598	0.802926	0.641645	CS/MECP2/PDHB	3	3	391	187	18866	0.768624
GO:0006360	transcription by RNA polymerase I	1/391	66/18866	0.749587	0.803632	0.642208	FLNA	1	1	391	66	18866	0.726243
GO:0009145	purine nucleoside triphosphate biosynthetic process	1/391	66/18866	0.749587	0.803632	0.642208	ALDOA	1	1	391	66	18866	0.726243
GO:0032715	negative regulation of interleukin-6 production	1/391	66/18866	0.749587	0.803632	0.642208	KLF2	1	1	391	66	18866	0.726243
GO:0046365	monosaccharide catabolic process	1/391	66/18866	0.749587	0.803632	0.642208	ALDOA	1	1	391	66	18866	0.726243
GO:0048207	vesicle targeting, rough ER to cis-Golgi	1/391	66/18866	0.749587	0.803632	0.642208	PPP6R3	1	1	391	66	18866	0.726243
GO:0048208	COPII vesicle coating	1/391	66/18866	0.749587	0.803632	0.642208	PPP6R3	1	1	391	66	18866	0.726243
GO:2000378	negative regulation of reactive oxygen species metabolic process	1/391	66/18866	0.749587	0.803632	0.642208	CAV1	1	1	391	66	18866	0.726243
GO:0071482	cellular response to light stimulus	2/391	129/18866	0.750776	0.804702	0.643064	CALM1/GNB1	2	2	391	129	18866	0.742798
GO:0002548	monocyte chemotaxis	1/391	67/18866	0.754795	0.807984	0.645687	NBL1	1	1	391	67	18866	0.715201
GO:0034332	adherens junction organization	1/391	67/18866	0.754795	0.807984	0.645687	EFNB2	1	1	391	67	18866	0.715201
GO:0043550	regulation of lipid kinase activity	1/391	67/18866	0.754795	0.807984	0.645687	KLF4	1	1	391	67	18866	0.715201
GO:0045123	cellular extravasation	1/391	67/18866	0.754795	0.807984	0.645687	ABR	1	1	391	67	18866	0.715201
GO:0045670	regulation of osteoclast differentiation	1/391	67/18866	0.754795	0.807984	0.645687	MITF	1	1	391	67	18866	0.715201
GO:0019218	regulation of steroid metabolic process	2/391	131/18866	0.758334	0.811361	0.648385	ABCA2/BMP2	2	2	391	131	18866	0.731203
GO:0046887	positive regulation of hormone secretion	2/391	131/18866	0.758334	0.811361	0.648385	C1QTNF1/TCF7L2	2	2	391	131	18866	0.731203
GO:0006625	protein targeting to peroxisome	1/391	68/18866	0.759895	0.811592	0.64857	ZFAND6	1	1	391	68	18866	0.704488
GO:0032642	regulation of chemokine production	1/391	68/18866	0.759895	0.811592	0.64857	KLF4	1	1	391	68	18866	0.704488
GO:0042446	hormone biosynthetic process	1/391	68/18866	0.759895	0.811592	0.64857	BMP2	1	1	391	68	18866	0.704488
GO:0050766	positive regulation of phagocytosis	1/391	68/18866	0.759895	0.811592	0.64857	ABR	1	1	391	68	18866	0.704488
GO:0072577	endothelial cell apoptotic process	1/391	68/18866	0.759895	0.811592	0.64857	MAPK7	1	1	391	68	18866	0.704488
GO:0072662	protein localization to peroxisome	1/391	68/18866	0.759895	0.811592	0.64857	ZFAND6	1	1	391	68	18866	0.704488
GO:0072663	establishment of protein localization to peroxisome	1/391	68/18866	0.759895	0.811592	0.64857	ZFAND6	1	1	391	68	18866	0.704488
GO:0006282	regulation of DNA repair	2/391	132/18866	0.762038	0.813675	0.650234	TRIM28/XRCC1	2	2	391	132	18866	0.725539
GO:0006413	translational initiation	3/391	192/18866	0.763389	0.814912	0.651223	EIF4G2/HSPB1/UHMK1	3	3	391	192	18866	0.748086
GO:0006513	protein monoubiquitination	1/391	69/18866	0.764889	0.815895	0.652008	NEDD4L	1	1	391	69	18866	0.694091
GO:0060038	cardiac muscle cell proliferation	1/391	69/18866	0.764889	0.815895	0.652008	TGFB2	1	1	391	69	18866	0.694091
GO:2000573	positive regulation of DNA biosynthetic process	1/391	69/18866	0.764889	0.815895	0.652008	KLF4	1	1	391	69	18866	0.694091
GO:0002793	positive regulation of peptide secretion	3/391	193/18866	0.76645	0.817146	0.653008	EZR/TCF7L2/TGFB2	3	3	391	193	18866	0.744109
GO:0061136	regulation of proteasomal protein catabolic process	3/391	193/18866	0.76645	0.817146	0.653008	CAV1/OGT/USP5	3	3	391	193	18866	0.744109
GO:0043280	positive regulation of cysteine-type endopeptidase activity involved in apoptotic process	2/391	134/18866	0.769299	0.819869	0.655184	HIP1/SMAD3	2	2	391	134	18866	0.714468
GO:0006879	cellular iron ion homeostasis	1/391	70/18866	0.76978	0.819869	0.655184	SLC39A14	1	1	391	70	18866	0.683995
GO:0006901	vesicle coating	1/391	70/18866	0.76978	0.819869	0.655184	PPP6R3	1	1	391	70	18866	0.683995
GO:0050795	regulation of behavior	1/391	70/18866	0.76978	0.819869	0.655184	PTGDS	1	1	391	70	18866	0.683995
GO:0043487	regulation of RNA stability	3/391	195/18866	0.772474	0.822531	0.657311	ALKBH5/HSPB1/PRKCD	3	3	391	195	18866	0.736277
GO:0042157	lipoprotein metabolic process	2/391	135/18866	0.772856	0.822731	0.657471	WIPI2/ZDHHC12	2	2	391	135	18866	0.709058
GO:0002292	T cell differentiation involved in immune response	1/391	71/18866	0.774569	0.823101	0.657767	ZBTB7B	1	1	391	71	18866	0.674187
GO:0009201	ribonucleoside triphosphate biosynthetic process	1/391	71/18866	0.774569	0.823101	0.657767	ALDOA	1	1	391	71	18866	0.674187
GO:0014823	response to activity	1/391	71/18866	0.774569	0.823101	0.657767	COL4A2	1	1	391	71	18866	0.674187
GO:0015800	acidic amino acid transport	1/391	71/18866	0.774569	0.823101	0.657767	SLC9A3R1	1	1	391	71	18866	0.674187
GO:0035690	cellular response to drug	1/391	71/18866	0.774569	0.823101	0.657767	PPP1R9B	1	1	391	71	18866	0.674187
GO:0042531	positive regulation of tyrosine phosphorylation of STAT protein	1/391	71/18866	0.774569	0.823101	0.657767	CRLF1	1	1	391	71	18866	0.674187
GO:1901880	negative regulation of protein depolymerization	1/391	71/18866	0.774569	0.823101	0.657767	CAPZB	1	1	391	71	18866	0.674187
GO:0045727	positive regulation of translation	2/391	136/18866	0.776366	0.824804	0.659127	CNBP/UHMK1	2	2	391	136	18866	0.703728
GO:0009119	ribonucleoside metabolic process	1/391	72/18866	0.779259	0.827044	0.660918	RHOQ	1	1	391	72	18866	0.664656
GO:0031507	heterochromatin assembly	1/391	72/18866	0.779259	0.827044	0.660918	TRIM28	1	1	391	72	18866	0.664656
GO:0043574	peroxisomal transport	1/391	72/18866	0.779259	0.827044	0.660918	ZFAND6	1	1	391	72	18866	0.664656
GO:0051937	catecholamine transport	1/391	72/18866	0.779259	0.827044	0.660918	MECP2	1	1	391	72	18866	0.664656
GO:0045861	negative regulation of proteolysis	6/391	369/18866	0.779897	0.827514	0.661293	APLP2/CDKN2D/DHCR24/KLF4/OGT/TIMP4	6	6	391	369	18866	0.777597
GO:1903532	positive regulation of secretion by cell	5/391	313/18866	0.780116	0.827538	0.661312	C1QTNF1/EZR/SDC4/TCF7L2/TGFB2	5	5	391	313	18866	0.764047
GO:0045862	positive regulation of proteolysis	6/391	370/18866	0.782056	0.829388	0.662791	CAV1/FN1/HIP1/OGT/SMAD3/USP5	6	6	391	370	18866	0.775418
GO:0055076	transition metal ion homeostasis	2/391	138/18866	0.783244	0.829833	0.663146	AP3D1/SLC39A14	2	2	391	138	18866	0.693304
GO:0016569	covalent chromatin modification	8/391	481/18866	0.783251	0.829833	0.663146	MECP2/OGT/PHF1/PRKCD/SETD1B/TADA3/TRIM28/ZBTB7B	8	8	391	481	18866	0.794977
GO:0006487	protein N-linked glycosylation	1/391	73/18866	0.783851	0.829833	0.663146	GFPT2	1	1	391	73	18866	0.655389
GO:0010517	regulation of phospholipase activity	1/391	73/18866	0.783851	0.829833	0.663146	ARL1	1	1	391	73	18866	0.655389
GO:0070227	lymphocyte apoptotic process	1/391	73/18866	0.783851	0.829833	0.663146	BMP4	1	1	391	73	18866	0.655389
GO:0090114	COPII-coated vesicle budding	1/391	73/18866	0.783851	0.829833	0.663146	PPP6R3	1	1	391	73	18866	0.655389
GO:1902036	regulation of hematopoietic stem cell differentiation	1/391	73/18866	0.783851	0.829833	0.663146	LMO2	1	1	391	73	18866	0.655389
GO:0001935	endothelial cell proliferation	3/391	199/18866	0.784142	0.829933	0.663226	BMP2/BMP4/CAV1	3	3	391	199	18866	0.721094
GO:0051607	defense response to virus	4/391	258/18866	0.785288	0.830938	0.664029	BCL2L1/FLNA/HTRA1/RELA	4	4	391	258	18866	0.741469
GO:0032024	positive regulation of insulin secretion	1/391	74/18866	0.788348	0.833132	0.665783	TCF7L2	1	1	391	74	18866	0.646376
GO:0032481	positive regulation of type I interferon production	1/391	74/18866	0.788348	0.833132	0.665783	RELA	1	1	391	74	18866	0.646376
GO:0048199	vesicle targeting, to, from or within Golgi	1/391	74/18866	0.788348	0.833132	0.665783	PPP6R3	1	1	391	74	18866	0.646376
GO:0051881	regulation of mitochondrial membrane potential	1/391	74/18866	0.788348	0.833132	0.665783	BCL2L1	1	1	391	74	18866	0.646376
GO:1903051	negative regulation of proteolysis involved in cellular protein catabolic process	1/391	74/18866	0.788348	0.833132	0.665783	OGT	1	1	391	74	18866	0.646376
GO:0022412	cellular process involved in reproduction in multicellular organism	6/391	375/18866	0.79261	0.836948	0.668832	BCL2L1/BMP4/CD9/ETV5/SMARCA2/ZMIZ1	6	6	391	375	18866	0.7647
GO:0031100	animal organ regeneration	1/391	75/18866	0.792752	0.836948	0.668832	CCND1	1	1	391	75	18866	0.637607
GO:0032602	chemokine production	1/391	75/18866	0.792752	0.836948	0.668832	KLF4	1	1	391	75	18866	0.637607
GO:0033143	regulation of intracellular steroid hormone receptor signaling pathway	1/391	75/18866	0.792752	0.836948	0.668832	ZBTB7A	1	1	391	75	18866	0.637607
GO:0033555	multicellular organismal response to stress	1/391	76/18866	0.797064	0.84108	0.672134	MECP2	1	1	391	76	18866	0.629072
GO:0060193	positive regulation of lipase activity	1/391	76/18866	0.797064	0.84108	0.672134	ARL1	1	1	391	76	18866	0.629072
GO:0097549	chromatin organization involved in negative regulation of transcription	2/391	143/18866	0.799632	0.843579	0.674131	MECP2/TRIM28	2	2	391	143	18866	0.668537
GO:0006342	chromatin silencing	1/391	77/18866	0.801287	0.844692	0.675021	MECP2	1	1	391	77	18866	0.620761
GO:0061418	regulation of transcription from RNA polymerase II promoter in response to hypoxia	1/391	77/18866	0.801287	0.844692	0.675021	CITED2	1	1	391	77	18866	0.620761
GO:0150076	neuroinflammatory response	1/391	77/18866	0.801287	0.844692	0.675021	ADCY1	1	1	391	77	18866	0.620761
GO:0002218	activation of innate immune response	2/391	144/18866	0.802775	0.845838	0.675937	PRKCD/RELA	2	2	391	144	18866	0.663793
GO:0006720	isoprenoid metabolic process	2/391	144/18866	0.802775	0.845838	0.675937	ALDH1A3/SDC4	2	2	391	144	18866	0.663793
GO:0009165	nucleotide biosynthetic process	4/391	266/18866	0.80471	0.84757	0.677321	ACOT7/ADCY1/ALDOA/PDHB	4	4	391	266	18866	0.718514
GO:0000288	nuclear-transcribed mRNA catabolic process, deadenylation-dependent decay	1/391	78/18866	0.805422	0.84757	0.677321	PAN2	1	1	391	78	18866	0.612666
GO:0030433	ubiquitin-dependent ERAD pathway	1/391	78/18866	0.805422	0.84757	0.677321	CAV1	1	1	391	78	18866	0.612666
GO:0043367	CD4-positive, alpha-beta T cell differentiation	1/391	78/18866	0.805422	0.84757	0.677321	ZBTB7B	1	1	391	78	18866	0.612666
GO:0050688	regulation of defense response to virus	1/391	78/18866	0.805422	0.84757	0.677321	HTRA1	1	1	391	78	18866	0.612666
GO:0033135	regulation of peptidyl-serine phosphorylation	2/391	145/18866	0.805875	0.847835	0.677532	CAV1/FNIP2	2	2	391	145	18866	0.659115
GO:0061013	regulation of mRNA catabolic process	3/391	208/18866	0.808594	0.850348	0.679541	ALKBH5/HSPB1/PRKCD	3	3	391	208	18866	0.689098
GO:0046631	alpha-beta T cell activation	2/391	146/18866	0.808931	0.850348	0.679541	AP3D1/ZBTB7B	2	2	391	146	18866	0.654503
GO:0007032	endosome organization	1/391	79/18866	0.809472	0.850348	0.679541	CLCN3	1	1	391	79	18866	0.604779
GO:0043462	regulation of ATPase activity	1/391	79/18866	0.809472	0.850348	0.679541	DYNLL2	1	1	391	79	18866	0.604779
GO:0099601	regulation of neurotransmitter receptor activity	1/391	79/18866	0.809472	0.850348	0.679541	MINK1	1	1	391	79	18866	0.604779
GO:1900034	regulation of cellular response to heat	1/391	79/18866	0.809472	0.850348	0.679541	NUP153	1	1	391	79	18866	0.604779
GO:1901293	nucleoside phosphate biosynthetic process	4/391	269/18866	0.811617	0.85239	0.681173	ACOT7/ADCY1/ALDOA/PDHB	4	4	391	269	18866	0.710263
GO:0002312	B cell activation involved in immune response	1/391	80/18866	0.813437	0.85324	0.681852	LFNG	1	1	391	80	18866	0.597091
GO:0032204	regulation of telomere maintenance	1/391	80/18866	0.813437	0.85324	0.681852	XRCC1	1	1	391	80	18866	0.597091
GO:0042590	antigen processing and presentation of exogenous peptide antigen via MHC class I	1/391	80/18866	0.813437	0.85324	0.681852	LNPEP	1	1	391	80	18866	0.597091
GO:0070828	heterochromatin organization	1/391	80/18866	0.813437	0.85324	0.681852	TRIM28	1	1	391	80	18866	0.597091
GO:2000300	regulation of synaptic vesicle exocytosis	1/391	80/18866	0.813437	0.85324	0.681852	ADCY1	1	1	391	80	18866	0.597091
GO:0031396	regulation of protein ubiquitination	3/391	211/18866	0.816209	0.855935	0.684006	CAV1/OGT/SASH1	3	3	391	211	18866	0.679047
GO:0001937	negative regulation of endothelial cell proliferation	1/391	81/18866	0.81732	0.856037	0.684087	CAV1	1	1	391	81	18866	0.589595
GO:0043242	negative regulation of protein-containing complex disassembly	1/391	81/18866	0.81732	0.856037	0.684087	CAPZB	1	1	391	81	18866	0.589595
GO:0048194	Golgi vesicle budding	1/391	81/18866	0.81732	0.856037	0.684087	PPP6R3	1	1	391	81	18866	0.589595
GO:0050829	defense response to Gram-negative bacterium	1/391	81/18866	0.81732	0.856037	0.684087	SSC5D	1	1	391	81	18866	0.589595
GO:0071158	positive regulation of cell cycle arrest	1/391	81/18866	0.81732	0.856037	0.684087	PPP2R5B	1	1	391	81	18866	0.589595
GO:0098813	nuclear chromosome segregation	4/391	272/18866	0.818324	0.856876	0.684758	ANAPC5/CDC27/STAG2/ZNF207	4	4	391	272	18866	0.702196
GO:0009142	nucleoside triphosphate biosynthetic process	1/391	82/18866	0.821122	0.85938	0.686759	ALDOA	1	1	391	82	18866	0.582285
GO:1902930	regulation of alcohol biosynthetic process	1/391	82/18866	0.821122	0.85938	0.686759	BMP2	1	1	391	82	18866	0.582285
GO:0051224	negative regulation of protein transport	2/391	151/18866	0.823577	0.861522	0.68847	GDI1/RHBDF2	2	2	391	151	18866	0.632368
GO:2001056	positive regulation of cysteine-type endopeptidase activity	2/391	151/18866	0.823577	0.861522	0.68847	HIP1/SMAD3	2	2	391	151	18866	0.632368
GO:0007281	germ cell development	4/391	275/18866	0.824833	0.861996	0.688849	BCL2L1/BMP4/ETV5/SMARCA2	4	4	391	275	18866	0.694309
GO:0002718	regulation of cytokine production involved in immune response	1/391	83/18866	0.824846	0.861996	0.688849	TGFB2	1	1	391	83	18866	0.575153
GO:0007031	peroxisome organization	1/391	83/18866	0.824846	0.861996	0.688849	ZFAND6	1	1	391	83	18866	0.575153
GO:0014855	striated muscle cell proliferation	1/391	83/18866	0.824846	0.861996	0.688849	TGFB2	1	1	391	83	18866	0.575153
GO:0002224	toll-like receptor signaling pathway	2/391	152/18866	0.826382	0.863388	0.689961	CAV1/PTPRS	2	2	391	152	18866	0.628118
GO:0045913	positive regulation of carbohydrate metabolic process	1/391	84/18866	0.828492	0.865378	0.691551	FOXO1	1	1	391	84	18866	0.568193
GO:0031123	RNA 3'-end processing	2/391	153/18866	0.829148	0.865848	0.691928	CSTF3/SRSF2	2	2	391	153	18866	0.623924
GO:0062013	positive regulation of small molecule metabolic process	2/391	154/18866	0.831874	0.868463	0.694017	FOXO1/LPGAT1	2	2	391	154	18866	0.619786
GO:0070509	calcium ion import	1/391	85/18866	0.832062	0.868463	0.694017	FAM155A	1	1	391	85	18866	0.561398
GO:1904950	negative regulation of establishment of protein localization	2/391	155/18866	0.83456	0.870855	0.695928	GDI1/RHBDF2	2	2	391	155	18866	0.615701
GO:0000075	cell cycle checkpoint	3/391	219/18866	0.835271	0.871381	0.696349	BCL2L1/CCND1/ZNF207	3	3	391	219	18866	0.653612
GO:1901532	regulation of hematopoietic progenitor cell differentiation	1/391	86/18866	0.835559	0.871466	0.696417	LMO2	1	1	391	86	18866	0.554764
GO:0000209	protein polyubiquitination	5/391	340/18866	0.836512	0.872029	0.696867	ANAPC5/CDC27/LNPEP/NEDD4L/SASH1	5	5	391	340	18866	0.701425
GO:0006520	cellular amino acid metabolic process	5/391	340/18866	0.836512	0.872029	0.696867	ASS1/BCAT1/GFPT2/MECP2/OAZ1	5	5	391	340	18866	0.701425
GO:0006368	transcription elongation from RNA polymerase II promoter	1/391	87/18866	0.838982	0.873526	0.698063	POLR2A	1	1	391	87	18866	0.548283
GO:0051781	positive regulation of cell division	1/391	87/18866	0.838982	0.873526	0.698063	TGFB2	1	1	391	87	18866	0.548283
GO:0055072	iron ion homeostasis	1/391	87/18866	0.838982	0.873526	0.698063	SLC39A14	1	1	391	87	18866	0.548283
GO:0090502	RNA phosphodiester bond hydrolysis, endonucleolytic	1/391	87/18866	0.838982	0.873526	0.698063	SND1	1	1	391	87	18866	0.548283
GO:1903363	negative regulation of cellular protein catabolic process	1/391	87/18866	0.838982	0.873526	0.698063	OGT	1	1	391	87	18866	0.548283
GO:0097529	myeloid leukocyte migration	3/391	222/18866	0.841969	0.87642	0.700376	CD9/NBL1/TGFB2	3	3	391	222	18866	0.644553
GO:1901879	regulation of protein depolymerization	1/391	88/18866	0.842335	0.876425	0.70038	CAPZB	1	1	391	88	18866	0.541952
GO:0007519	skeletal muscle tissue development	2/391	158/18866	0.842389	0.876425	0.70038	CAV1/FOXP2	2	2	391	158	18866	0.603762
GO:1903050	regulation of proteolysis involved in cellular protein catabolic process	3/391	225/18866	0.84843	0.882477	0.705216	CAV1/OGT/USP5	3	3	391	225	18866	0.635738
GO:0043044	ATP-dependent chromatin remodeling	1/391	90/18866	0.848833	0.882477	0.705216	SMARCA2	1	1	391	90	18866	0.529716
GO:0046427	positive regulation of receptor signaling pathway via JAK-STAT	1/391	90/18866	0.848833	0.882477	0.705216	CRLF1	1	1	391	90	18866	0.529716
GO:0045921	positive regulation of exocytosis	1/391	91/18866	0.851981	0.885314	0.707483	SDC4	1	1	391	91	18866	0.523802
GO:0051952	regulation of amine transport	1/391	91/18866	0.851981	0.885314	0.707483	SLC43A2	1	1	391	91	18866	0.523802
GO:0009615	response to virus	5/391	349/18866	0.852469	0.885603	0.707714	BCL2L1/FLNA/HSPB1/HTRA1/RELA	5	5	391	349	18866	0.682735
GO:0016570	histone modification	7/391	468/18866	0.855732	0.888775	0.710249	MECP2/OGT/PHF1/PRKCD/SETD1B/TADA3/ZBTB7B	7	7	391	468	18866	0.712329
GO:0006836	neurotransmitter transport	3/391	229/18866	0.856688	0.889548	0.710867	ADCY1/SLC29A1/SV2B	3	3	391	229	18866	0.62435
GO:0002532	production of molecular mediator involved in inflammatory response	1/391	93/18866	0.858082	0.890558	0.711674	DUSP10	1	1	391	93	18866	0.512359
GO:1904894	positive regulation of receptor signaling pathway via STAT	1/391	93/18866	0.858082	0.890558	0.711674	CRLF1	1	1	391	93	18866	0.512359
GO:0030595	leukocyte chemotaxis	3/391	232/18866	0.862621	0.895049	0.715263	NBL1/TGFB2/WNK1	3	3	391	232	18866	0.616069
GO:0006401	RNA catabolic process	6/391	415/18866	0.863406	0.895529	0.715646	ALKBH5/HSPB1/PAN2/PRKCD/SIDT2/SND1	6	6	391	415	18866	0.68839
GO:0006903	vesicle targeting	1/391	95/18866	0.863932	0.895529	0.715646	PPP6R3	1	1	391	95	18866	0.501404
GO:0045638	negative regulation of myeloid cell differentiation	1/391	95/18866	0.863932	0.895529	0.715646	KLF13	1	1	391	95	18866	0.501404
GO:0050709	negative regulation of protein secretion	1/391	95/18866	0.863932	0.895529	0.715646	RHBDF2	1	1	391	95	18866	0.501404
GO:0009266	response to temperature stimulus	3/391	233/18866	0.86455	0.89595	0.715983	FOXO1/NUP153/SLC9A1	3	3	391	233	18866	0.613357
GO:0002819	regulation of adaptive immune response	2/391	168/18866	0.866119	0.897356	0.717106	DUSP10/ZBTB7B	2	2	391	168	18866	0.567082
GO:0002690	positive regulation of leukocyte chemotaxis	1/391	96/18866	0.866766	0.897586	0.71729	WNK1	1	1	391	96	18866	0.496099
GO:0035249	synaptic transmission, glutamatergic	1/391	96/18866	0.866766	0.897586	0.71729	SLC1A4	1	1	391	96	18866	0.496099
GO:0001505	regulation of neurotransmitter levels	3/391	235/18866	0.868338	0.898917	0.718354	ADCY1/MAOB/SLC29A1	3	3	391	235	18866	0.608003
GO:0035710	CD4-positive, alpha-beta T cell activation	1/391	97/18866	0.869542	0.898917	0.718354	ZBTB7B	1	1	391	97	18866	0.490906
GO:0042100	B cell proliferation	1/391	97/18866	0.869542	0.898917	0.718354	PRKCD	1	1	391	97	18866	0.490906
GO:0042775	mitochondrial ATP synthesis coupled electron transport	1/391	97/18866	0.869542	0.898917	0.718354	MECP2	1	1	391	97	18866	0.490906
GO:0043648	dicarboxylic acid metabolic process	1/391	97/18866	0.869542	0.898917	0.718354	ASS1	1	1	391	97	18866	0.490906
GO:0050764	regulation of phagocytosis	1/391	97/18866	0.869542	0.898917	0.718354	ABR	1	1	391	97	18866	0.490906
GO:0071674	mononuclear cell migration	1/391	97/18866	0.869542	0.898917	0.718354	NBL1	1	1	391	97	18866	0.490906
GO:0044242	cellular lipid catabolic process	3/391	236/18866	0.870196	0.899373	0.718718	FABP3/PLA2G15/PRKCD	3	3	391	236	18866	0.605361
GO:0006835	dicarboxylic acid transport	1/391	98/18866	0.872259	0.900844	0.719894	SLC1A4	1	1	391	98	18866	0.485818
GO:0042773	ATP synthesis coupled electron transport	1/391	98/18866	0.872259	0.900844	0.719894	MECP2	1	1	391	98	18866	0.485818
GO:0050810	regulation of steroid biosynthetic process	1/391	98/18866	0.872259	0.900844	0.719894	BMP2	1	1	391	98	18866	0.485818
GO:0006626	protein targeting to mitochondrion	1/391	99/18866	0.874921	0.90271	0.721385	SH3GLB1	1	1	391	99	18866	0.480835
GO:0015837	amine transport	1/391	99/18866	0.874921	0.90271	0.721385	SLC43A2	1	1	391	99	18866	0.480835
GO:0050830	defense response to Gram-positive bacterium	1/391	99/18866	0.874921	0.90271	0.721385	SSC5D	1	1	391	99	18866	0.480835
GO:0090277	positive regulation of peptide hormone secretion	1/391	99/18866	0.874921	0.90271	0.721385	TCF7L2	1	1	391	99	18866	0.480835
GO:0036503	ERAD pathway	1/391	100/18866	0.877527	0.904633	0.722922	CAV1	1	1	391	100	18866	0.475952
GO:0045069	regulation of viral genome replication	1/391	100/18866	0.877527	0.904633	0.722922	TRIM28	1	1	391	100	18866	0.475952
GO:0009913	epidermal cell differentiation	5/391	365/18866	0.877642	0.904633	0.722922	AQP3/BMP4/KLF4/MSX2/SLC9A3R1	5	5	391	365	18866	0.651816
GO:0051052	regulation of DNA metabolic process	5/391	365/18866	0.877642	0.904633	0.722922	KLF4/MECP2/PRKCD/TRIM28/XRCC1	5	5	391	365	18866	0.651816
GO:0002792	negative regulation of peptide secretion	1/391	101/18866	0.880078	0.905818	0.723869	RHBDF2	1	1	391	101	18866	0.471167
GO:0007215	glutamate receptor signaling pathway	1/391	101/18866	0.880078	0.905818	0.723869	MINK1	1	1	391	101	18866	0.471167
GO:0042102	positive regulation of T cell proliferation	1/391	101/18866	0.880078	0.905818	0.723869	CD276	1	1	391	101	18866	0.471167
GO:0042116	macrophage activation	1/391	101/18866	0.880078	0.905818	0.723869	SBNO2	1	1	391	101	18866	0.471167
GO:0044773	mitotic DNA damage checkpoint	1/391	101/18866	0.880078	0.905818	0.723869	CCND1	1	1	391	101	18866	0.471167
GO:0060191	regulation of lipase activity	1/391	101/18866	0.880078	0.905818	0.723869	ARL1	1	1	391	101	18866	0.471167
GO:0140013	meiotic nuclear division	2/391	177/18866	0.88463	0.9098	0.72705	KLHDC3/MSX2	2	2	391	177	18866	0.537654
GO:0002181	cytoplasmic translation	1/391	103/18866	0.885024	0.9098	0.72705	CNBP	1	1	391	103	18866	0.461879
GO:0030593	neutrophil chemotaxis	1/391	103/18866	0.885024	0.9098	0.72705	TGFB2	1	1	391	103	18866	0.461879
GO:0070498	interleukin-1-mediated signaling pathway	1/391	103/18866	0.885024	0.9098	0.72705	RELA	1	1	391	103	18866	0.461879
GO:1901570	fatty acid derivative biosynthetic process	1/391	103/18866	0.885024	0.9098	0.72705	PTGDS	1	1	391	103	18866	0.461879
GO:0002456	T cell mediated immunity	1/391	104/18866	0.88742	0.911597	0.728487	STARD7	1	1	391	104	18866	0.45737
GO:0009116	nucleoside metabolic process	1/391	104/18866	0.88742	0.911597	0.728487	RHOQ	1	1	391	104	18866	0.45737
GO:0032649	regulation of interferon-gamma production	1/391	104/18866	0.88742	0.911597	0.728487	CD276	1	1	391	104	18866	0.45737
GO:0097006	regulation of plasma lipoprotein particle levels	1/391	105/18866	0.889766	0.913785	0.730235	PLTP	1	1	391	105	18866	0.452947
GO:0090305	nucleic acid phosphodiester bond hydrolysis	4/391	313/18866	0.891757	0.915264	0.731417	CSTF3/ENPP1/PAN2/SND1	4	4	391	313	18866	0.607655
GO:0007218	neuropeptide signaling pathway	1/391	106/18866	0.892064	0.915264	0.731417	GPR1	1	1	391	106	18866	0.448609
GO:0046928	regulation of neurotransmitter secretion	1/391	106/18866	0.892064	0.915264	0.731417	ADCY1	1	1	391	106	18866	0.448609
GO:0010950	positive regulation of endopeptidase activity	2/391	181/18866	0.892074	0.915264	0.731417	HIP1/SMAD3	2	2	391	181	18866	0.525525
GO:0002833	positive regulation of response to biotic stimulus	3/391	251/18866	0.895418	0.918472	0.733981	PRKCD/RELA/SASH1	3	3	391	251	18866	0.568279
GO:0032508	DNA duplex unwinding	1/391	108/18866	0.896516	0.919152	0.734524	CHD7	1	1	391	108	18866	0.440176
GO:0044774	mitotic DNA integrity checkpoint	1/391	108/18866	0.896516	0.919152	0.734524	CCND1	1	1	391	108	18866	0.440176
GO:0022900	electron transport chain	2/391	184/18866	0.897361	0.919795	0.735038	MAOB/MECP2	2	2	391	184	18866	0.516778
GO:0002286	T cell activation involved in immune response	1/391	109/18866	0.898673	0.920693	0.735756	ZBTB7B	1	1	391	109	18866	0.436077
GO:2000278	regulation of DNA biosynthetic process	1/391	109/18866	0.898673	0.920693	0.735756	KLF4	1	1	391	109	18866	0.436077
GO:0002285	lymphocyte activation involved in immune response	2/391	187/18866	0.902407	0.924294	0.738634	LFNG/ZBTB7B	2	2	391	187	18866	0.508315
GO:0032963	collagen metabolic process	1/391	113/18866	0.906862	0.928632	0.7421	BMP4	1	1	391	113	18866	0.420411
GO:0006575	cellular modified amino acid metabolic process	2/391	190/18866	0.907221	0.928774	0.742214	ASS1/SLC16A10	2	2	391	190	18866	0.500121
GO:0009062	fatty acid catabolic process	1/391	114/18866	0.908804	0.93017	0.743329	PLA2G15	1	1	391	114	18866	0.416668
GO:0044282	small molecule catabolic process	6/391	452/18866	0.909888	0.931054	0.744035	ALDH3B1/ALDOA/BCAT1/MTMR2/PLA2G15/SLC9A1	6	6	391	452	18866	0.62999
GO:0030449	regulation of complement activation	1/391	115/18866	0.910706	0.931439	0.744343	C1QB	1	1	391	115	18866	0.412991
GO:0032609	interferon-gamma production	1/391	115/18866	0.910706	0.931439	0.744343	CD276	1	1	391	115	18866	0.412991
GO:0042113	B cell activation	4/391	328/18866	0.911287	0.931808	0.744638	CYLD/LFNG/PRKCD/ZBTB7A	4	4	391	328	18866	0.579045
GO:1903046	meiotic cell cycle process	2/391	193/18866	0.911812	0.932119	0.744887	KLHDC3/MSX2	2	2	391	193	18866	0.492185
GO:0022904	respiratory electron transport chain	1/391	116/18866	0.912568	0.93244	0.745143	MECP2	1	1	391	116	18866	0.409378
GO:0032392	DNA geometric change	1/391	116/18866	0.912568	0.93244	0.745143	CHD7	1	1	391	116	18866	0.409378
GO:0032984	protein-containing complex disassembly	4/391	330/18866	0.91364	0.93331	0.745838	CAPZB/CAV1/IGF1R/PPP1R9B	4	4	391	330	18866	0.575429
GO:0031497	chromatin assembly	2/391	195/18866	0.914754	0.934222	0.746567	SOX9/TRIM28	2	2	391	195	18866	0.487033
GO:0006805	xenobiotic metabolic process	1/391	118/18866	0.916176	0.935236	0.747378	CYB5R3	1	1	391	118	18866	0.402336
GO:0071897	DNA biosynthetic process	2/391	196/18866	0.916191	0.935236	0.747378	CDKN2D/KLF4	2	2	391	196	18866	0.484497
GO:0007127	meiosis I	1/391	119/18866	0.917924	0.93678	0.748611	KLHDC3	1	1	391	119	18866	0.398905
GO:0007059	chromosome segregation	4/391	334/18866	0.91818	0.936815	0.748639	ANAPC5/CDC27/STAG2/ZNF207	4	4	391	334	18866	0.568329
GO:0051588	regulation of neurotransmitter transport	1/391	120/18866	0.919636	0.938073	0.749645	ADCY1	1	1	391	120	18866	0.395531
GO:0016079	synaptic vesicle exocytosis	1/391	121/18866	0.921312	0.939329	0.750649	ADCY1	1	1	391	121	18866	0.392214
GO:0031398	positive regulation of protein ubiquitination	1/391	121/18866	0.921312	0.939329	0.750649	CAV1	1	1	391	121	18866	0.392214
GO:1990266	neutrophil migration	1/391	122/18866	0.922954	0.940776	0.751804	TGFB2	1	1	391	122	18866	0.388951
GO:0002761	regulation of myeloid leukocyte differentiation	1/391	123/18866	0.924561	0.941959	0.75275	MITF	1	1	391	123	18866	0.385742
GO:0071466	cellular response to xenobiotic stimulus	1/391	123/18866	0.924561	0.941959	0.75275	CYB5R3	1	1	391	123	18866	0.385742
GO:0009063	cellular amino acid catabolic process	1/391	124/18866	0.926135	0.943107	0.753668	BCAT1	1	1	391	124	18866	0.382585
GO:0061982	meiosis I cell cycle process	1/391	124/18866	0.926135	0.943107	0.753668	KLHDC3	1	1	391	124	18866	0.382585
GO:0002697	regulation of immune effector process	6/391	470/18866	0.92708	0.943842	0.754255	ABR/C1QB/DUSP10/HTRA1/TGFB2/ZBTB7B	6	6	391	470	18866	0.604946
GO:0007098	centrosome cycle	1/391	125/18866	0.927676	0.943994	0.754376	DCTN1	1	1	391	125	18866	0.379479
GO:0034605	cellular response to heat	1/391	125/18866	0.927676	0.943994	0.754376	NUP153	1	1	391	125	18866	0.379479
GO:0002831	regulation of response to biotic stimulus	5/391	409/18866	0.928824	0.944935	0.755128	DUSP10/HTRA1/PRKCD/RELA/SASH1	5	5	391	409	18866	0.579416
GO:0071621	granulocyte chemotaxis	1/391	127/18866	0.930662	0.946577	0.75644	TGFB2	1	1	391	127	18866	0.373415
GO:1901657	glycosyl compound metabolic process	1/391	129/18866	0.933526	0.94926	0.758585	RHOQ	1	1	391	129	18866	0.367541
GO:0016054	organic acid catabolic process	3/391	282/18866	0.934095	0.949382	0.758682	BCAT1/PLA2G15/SLC9A1	3	3	391	282	18866	0.504279
GO:0046395	carboxylic acid catabolic process	3/391	282/18866	0.934095	0.949382	0.758682	BCAT1/PLA2G15/SLC9A1	3	3	391	282	18866	0.504279
GO:0009410	response to xenobiotic stimulus	1/391	130/18866	0.934913	0.949985	0.759164	CYB5R3	1	1	391	130	18866	0.364672
GO:0045089	positive regulation of innate immune response	2/391	213/18866	0.937383	0.952266	0.760987	PRKCD/RELA	2	2	391	213	18866	0.445048
GO:0042770	signal transduction in response to DNA damage	1/391	133/18866	0.938903	0.953581	0.762037	GRB2	1	1	391	133	18866	0.356326
GO:0002920	regulation of humoral immune response	1/391	134/18866	0.940179	0.954646	0.762889	C1QB	1	1	391	134	18866	0.353627
GO:0031023	microtubule organizing center organization	1/391	136/18866	0.94265	0.956696	0.764527	DCTN1	1	1	391	136	18866	0.34835
GO:0050671	positive regulation of lymphocyte proliferation	1/391	136/18866	0.94265	0.956696	0.764527	CD276	1	1	391	136	18866	0.34835
GO:0032946	positive regulation of mononuclear cell proliferation	1/391	137/18866	0.943847	0.957681	0.765314	CD276	1	1	391	137	18866	0.34577
GO:0006333	chromatin assembly or disassembly	2/391	220/18866	0.944542	0.958155	0.765693	SOX9/TRIM28	2	2	391	220	18866	0.430593
GO:0000724	double-strand break repair via homologous recombination	1/391	138/18866	0.945019	0.958179	0.765712	XRCC1	1	1	391	138	18866	0.343228
GO:0072329	monocarboxylic acid catabolic process	1/391	138/18866	0.945019	0.958179	0.765712	PLA2G15	1	1	391	138	18866	0.343228
GO:0000725	recombinational repair	1/391	140/18866	0.947291	0.960252	0.767369	XRCC1	1	1	391	140	18866	0.338252
GO:0043624	cellular protein complex disassembly	2/391	224/18866	0.948276	0.960676	0.767708	CAPZB/PPP1R9B	2	2	391	224	18866	0.422742
GO:0006958	complement activation, classical pathway	1/391	141/18866	0.948392	0.960676	0.767708	C1QB	1	1	391	141	18866	0.335818
GO:1903322	positive regulation of protein modification by small protein conjugation or removal	1/391	141/18866	0.948392	0.960676	0.767708	CAV1	1	1	391	141	18866	0.335818
GO:0002687	positive regulation of leukocyte migration	1/391	142/18866	0.94947	0.961307	0.768211	WNK1	1	1	391	142	18866	0.333418
GO:0007292	female gamete generation	1/391	142/18866	0.94947	0.961307	0.768211	ZMIZ1	1	1	391	142	18866	0.333418
GO:0002460	adaptive immune response based on somatic recombination of immune receptors built from immunoglobulin superfamily domains	4/391	370/18866	0.950355	0.961973	0.768744	C1QB/PRKCD/STARD7/ZBTB7B	4	4	391	370	18866	0.511412
GO:0016064	immunoglobulin mediated immune response	2/391	227/18866	0.950918	0.962312	0.769015	C1QB/PRKCD	2	2	391	227	18866	0.417037
GO:0002700	regulation of production of molecular mediator of immune response	1/391	144/18866	0.951558	0.962729	0.769348	TGFB2	1	1	391	144	18866	0.328718
GO:0006334	nucleosome assembly	1/391	145/18866	0.95257	0.963521	0.769981	SOX9	1	1	391	145	18866	0.326418
GO:0019724	B cell mediated immunity	2/391	230/18866	0.953432	0.964163	0.770494	C1QB/PRKCD	2	2	391	230	18866	0.411482
GO:0006402	mRNA catabolic process	4/391	376/18866	0.954424	0.964935	0.771111	ALKBH5/HSPB1/PAN2/PRKCD	4	4	391	376	18866	0.502997
GO:0045088	regulation of innate immune response	3/391	307/18866	0.955178	0.965466	0.771535	DUSP10/PRKCD/RELA	3	3	391	307	18866	0.462176
GO:0006119	oxidative phosphorylation	1/391	149/18866	0.95641	0.96648	0.772345	MECP2	1	1	391	149	18866	0.317525
GO:0001819	positive regulation of cytokine production	5/391	447/18866	0.956681	0.966522	0.772379	CD276/HEG1/HSPB1/RELA/SMAD3	5	5	391	447	18866	0.528489
GO:0070665	positive regulation of leukocyte proliferation	1/391	150/18866	0.957321	0.966706	0.772526	CD276	1	1	391	150	18866	0.315376
GO:0097530	granulocyte migration	1/391	150/18866	0.957321	0.966706	0.772526	TGFB2	1	1	391	150	18866	0.315376
GO:0000077	DNA damage checkpoint	1/391	151/18866	0.958212	0.967322	0.773018	CCND1	1	1	391	151	18866	0.313256
GO:0006417	regulation of translation	5/391	450/18866	0.958389	0.967322	0.773018	CNBP/CYFIP1/EIF4G2/HSPB1/UHMK1	5	5	391	450	18866	0.524839
GO:0002822	regulation of adaptive immune response based on somatic recombination of immune receptors built from immunoglobulin superfamily domains	1/391	153/18866	0.95994	0.968656	0.774085	ZBTB7B	1	1	391	153	18866	0.3091
GO:0006323	DNA packaging	2/391	240/18866	0.960952	0.969446	0.774716	SOX9/TRIM28	2	2	391	240	18866	0.393977
GO:0002455	humoral immune response mediated by circulating immunoglobulin	1/391	155/18866	0.961597	0.969865	0.77505	C1QB	1	1	391	155	18866	0.305052
GO:0032675	regulation of interleukin-6 production	1/391	159/18866	0.964708	0.97277	0.777372	KLF2	1	1	391	159	18866	0.297262
GO:0007286	spermatid development	1/391	160/18866	0.965445	0.973281	0.777781	SMARCA2	1	1	391	160	18866	0.295376
GO:0000723	telomere maintenance	1/391	161/18866	0.966168	0.973545	0.777991	XRCC1	1	1	391	161	18866	0.293514
GO:0031570	DNA integrity checkpoint	1/391	161/18866	0.966168	0.973545	0.777991	CCND1	1	1	391	161	18866	0.293514
GO:0009408	response to heat	1/391	166/18866	0.969559	0.976496	0.78035	NUP153	1	1	391	166	18866	0.28454
GO:0048515	spermatid differentiation	1/391	166/18866	0.969559	0.976496	0.78035	SMARCA2	1	1	391	166	18866	0.28454
GO:0009451	RNA modification	1/391	168/18866	0.970819	0.977532	0.781178	ALKBH5	1	1	391	168	18866	0.281101
GO:0032635	interleukin-6 production	1/391	170/18866	0.972027	0.978515	0.781963	KLF2	1	1	391	170	18866	0.277744
GO:0006302	double-strand break repair	2/391	262/18866	0.973616	0.979881	0.783055	XRCC1/ZBTB7A	2	2	391	262	18866	0.360206
GO:0045637	regulation of myeloid cell differentiation	2/391	263/18866	0.974086	0.980097	0.783227	KLF13/MITF	2	2	391	263	18866	0.358807
GO:0032200	telomere organization	1/391	174/18866	0.974295	0.980097	0.783227	XRCC1	1	1	391	174	18866	0.271261
GO:0007269	neurotransmitter secretion	1/391	175/18866	0.974832	0.980171	0.783286	ADCY1	1	1	391	175	18866	0.269687
GO:0099643	signal release from synapse	1/391	175/18866	0.974832	0.980171	0.783286	ADCY1	1	1	391	175	18866	0.269687
GO:0006956	complement activation	1/391	178/18866	0.976379	0.981492	0.784342	C1QB	1	1	391	178	18866	0.265072
GO:0034728	nucleosome organization	1/391	183/18866	0.978749	0.98364	0.786059	SOX9	1	1	391	183	18866	0.257717
GO:0071103	DNA conformation change	3/391	355/18866	0.9792	0.98386	0.786234	CHD7/SOX9/TRIM28	3	3	391	355	18866	0.398099
GO:0002449	lymphocyte mediated immunity	3/391	366/18866	0.982634	0.987075	0.788804	C1QB/PRKCD/STARD7	3	3	391	366	18866	0.385801
GO:0050864	regulation of B cell activation	1/391	195/18866	0.983514	0.987724	0.789322	CYLD	1	1	391	195	18866	0.241614
GO:0006310	DNA recombination	2/391	299/18866	0.986522	0.990509	0.791548	KLHDC3/XRCC1	2	2	391	299	18866	0.314692
GO:0000956	nuclear-transcribed mRNA catabolic process	1/391	210/18866	0.988	0.991303	0.792182	PAN2	1	1	391	210	18866	0.224085
GO:0002440	production of molecular mediator of immune response	2/391	306/18866	0.988149	0.991303	0.792182	STARD7/TGFB2	2	2	391	306	18866	0.307328
GO:0030216	keratinocyte differentiation	2/391	306/18866	0.988149	0.991303	0.792182	AQP3/MSX2	2	2	391	306	18866	0.307328
GO:0002703	regulation of leukocyte mediated immunity	1/391	211/18866	0.988251	0.991303	0.792182	ABR	1	1	391	211	18866	0.223006
GO:0006364	rRNA processing	1/391	227/18866	0.99163	0.994455	0.794702	CHD7	1	1	391	227	18866	0.207032
GO:0034660	ncRNA metabolic process	4/391	493/18866	0.992249	0.994841	0.79501	CHD7/RELA/SMAD3/SND1	4	4	391	493	18866	0.38018
GO:0022618	ribonucleoprotein complex assembly	1/391	233/18866	0.992629	0.994986	0.795125	PRPF8	1	1	391	233	18866	0.20161
GO:0016072	rRNA metabolic process	1/391	238/18866	0.993371	0.995493	0.795531	CHD7	1	1	391	238	18866	0.197301
GO:0071826	ribonucleoprotein complex subunit organization	1/391	240/18866	0.993646	0.995532	0.795562	PRPF8	1	1	391	240	18866	0.195628
GO:0065004	protein-DNA complex assembly	1/391	243/18866	0.994038	0.995689	0.795687	SOX9	1	1	391	243	18866	0.193171
GO:0042742	defense response to bacterium	2/391	348/18866	0.994571	0.995986	0.795925	PRKCD/SSC5D	2	2	391	348	18866	0.269399
GO:0031349	positive regulation of defense response	2/391	385/18866	0.997301	0.998342	0.797807	PRKCD/RELA	2	2	391	385	18866	0.242877
GO:0071824	protein-DNA complex subunit organization	1/391	282/18866	0.997396	0.998342	0.797807	SOX9	1	1	391	282	18866	0.165996
GO:0034470	ncRNA processing	2/391	400/18866	0.997972	0.998682	0.798079	CHD7/SMAD3	2	2	391	400	18866	0.23353
GO:0042254	ribosome biogenesis	1/391	310/18866	0.998565	0.999038	0.798364	CHD7	1	1	391	310	18866	0.150778
GO:0022613	ribonucleoprotein complex biogenesis	2/391	482/18866	0.999585	0.999656	0.798858	CHD7/PRPF8	2	2	391	482	18866	0.192757
GO:0006959	humoral immune response	1/391	377/18866	0.999656	0.999656	0.798858	C1QB	1	1	391	377	18866	0.123455
DLX4
ID	Description	GeneRatio	BgRatio	pvalue	p.adjust	qvalue	geneID	Count	Fg_genes	Input_list	Bg_genes	Background_list	Odds_ratio
GO:0051549	positive regulation of keratinocyte migration	4/132	12/18866	1.08518e-06	0.00160581	0.0013991	FGF10/HBEGF/IQSEC1/MAPRE2	4	4	132	12	18866	72.9723
GO:0016264	gap junction assembly	4/132	13/18866	1.55898e-06	0.00160581	0.0013991	CAV1/GJB2/GJB6/ACE	4	4	132	13	18866	64.8496
GO:0051547	regulation of keratinocyte migration	4/132	14/18866	2.17075e-06	0.00160581	0.0013991	FGF10/HBEGF/IQSEC1/MAPRE2	4	4	132	14	18866	58.3075
GO:0048732	gland development	14/132	443/18866	2.77442e-06	0.00160581	0.0013991	AK4/ALDH1A3/CAV1/CCND1/CITED2/ETV5/FGF10/GNPNAT1/PITX1/SEMA3A/SIX3/SLC29A1/SLC9A3R1/ZBTB7B	14	14	132	443	18866	5.06141
GO:0009954	proximal/distal pattern formation	5/132	33/18866	3.15113e-06	0.00160581	0.0013991	FGF10/HOXA10/HOXC10/IRX3/SIX3	5	5	132	33	18866	26.2553
GO:0045444	fat cell differentiation	10/132	235/18866	6.1474e-06	0.0026106	0.00227454	CCND1/DUSP10/ENPP1/FGF10/GRK5/ITGA6/NR4A1/SMAD6/ZBTB7A/ZBTB7B	10	10	132	235	18866	6.74068
GO:0051546	keratinocyte migration	4/132	19/18866	8.18021e-06	0.0029776	0.00259429	FGF10/HBEGF/IQSEC1/MAPRE2	4	4	132	19	18866	38.9137
GO:0048839	inner ear development	9/132	197/18866	1.03202e-05	0.003043	0.00265128	ABR/ALDH1A3/CDH23/CHD7/FGF10/GJB2/GJB6/SLC9A3R1/ZIC1	9	9	132	197	18866	7.21709
GO:0007626	locomotory behavior	9/132	198/18866	1.07484e-05	0.003043	0.00265128	ALDH1A3/ANKH/ARRDC3/CDH23/CHD7/EGR1/ETV5/NOVA1/ZIC1	9	9	132	198	18866	7.17863
GO:0001974	blood vessel remodeling	5/132	45/18866	1.51663e-05	0.00386438	0.00336692	ABR/CHD7/FGF10/RSPO3/ACE	5	5	132	45	18866	18.3951
GO:0048568	embryonic organ development	13/132	451/18866	1.7083e-05	0.00395704	0.00344766	ABR/ALDH1A3/CHD7/CITED2/FGF10/GJB6/PHLDA2/PLCD1/RSPO3/SIX3/SLC9A3R1/SOCS3/ZIC1	13	13	132	451	18866	4.5621
GO:0042471	ear morphogenesis	7/132	123/18866	2.5335e-05	0.00537947	0.00468698	ABR/ALDH1A3/CHD7/FGF10/GJB6/SLC9A3R1/ZIC1	7	7	132	123	18866	8.98466
GO:0043583	ear development	9/132	224/18866	2.86269e-05	0.00561087	0.00488859	ABR/ALDH1A3/CDH23/CHD7/FGF10/GJB2/GJB6/SLC9A3R1/ZIC1	9	9	132	224	18866	6.30085
GO:0044264	cellular polysaccharide metabolic process	6/132	101/18866	7.69998e-05	0.014014	0.01221	ENPP1/EXT1/PHLDA2/PPP1CC/PPP1R1A/UGP2	6	6	132	101	18866	9.34
GO:0042472	inner ear morphogenesis	6/132	103/18866	8.58884e-05	0.0145896	0.0127115	ABR/ALDH1A3/CHD7/FGF10/SLC9A3R1/ZIC1	6	6	132	103	18866	9.14597
GO:0090596	sensory organ morphogenesis	9/132	269/18866	0.00011742	0.0186991	0.016292	ABR/ALDH1A3/CHD7/FGF10/GJB6/OBSL1/SIX3/SLC9A3R1/ZIC1	9	9	132	269	18866	5.19717
GO:0005976	polysaccharide metabolic process	6/132	112/18866	0.000136528	0.0204631	0.0178289	ENPP1/EXT1/PHLDA2/PPP1CC/PPP1R1A/UGP2	6	6	132	112	18866	8.3653
GO:0007623	circadian rhythm	8/132	218/18866	0.000150919	0.0206317	0.0179758	ADCY1/BHLHE40/CREM/EGR1/HNRNPL/PPP1CC/PTGDS/SIX3	8	8	132	218	18866	5.68958
GO:0005977	glycogen metabolic process	5/132	73/18866	0.000159439	0.0206317	0.0179758	ENPP1/PHLDA2/PPP1CC/PPP1R1A/UGP2	5	5	132	73	18866	10.8042
GO:0006073	cellular glucan metabolic process	5/132	74/18866	0.000170041	0.0206317	0.0179758	ENPP1/PHLDA2/PPP1CC/PPP1R1A/UGP2	5	5	132	74	18866	10.6419
GO:0044042	glucan metabolic process	5/132	74/18866	0.000170041	0.0206317	0.0179758	ENPP1/PHLDA2/PPP1CC/PPP1R1A/UGP2	5	5	132	74	18866	10.6419
GO:0070293	renal absorption	3/132	17/18866	0.000211896	0.0243177	0.0211873	AQP3/SGK1/SLC9A3R1	3	3	132	17	18866	31.0618
GO:0007178	transmembrane receptor protein serine/threonine kinase signaling pathway	10/132	359/18866	0.000219509	0.0243177	0.0211873	CAV1/CITED2/EGR1/FGF10/LTBP1/SMAD6/TMEM100/VWC2/ZBTB7A/ZMIZ1	10	10	132	359	18866	4.31744
GO:0042246	tissue regeneration	5/132	79/18866	0.000231359	0.0245626	0.0214007	DUSP10/FGF10/FZD7/GAP43/PTPN12	5	5	132	79	18866	9.92314
GO:0021756	striatum development	3/132	18/18866	0.000252977	0.0257834	0.0224643	ALDH1A3/FOXP2/ZSWIM6	3	3	132	18	18866	28.9959
GO:0048608	reproductive structure development	11/132	443/18866	0.000286326	0.02806	0.0244478	CCND1/CHD7/CITED2/FGF10/GJB2/HOXA10/PHLDA2/PLCD1/RSPO3/SEMA3A/SOCS3	11	11	132	443	18866	3.85102
GO:0061458	reproductive system development	11/132	447/18866	0.000309068	0.0291669	0.0254123	CCND1/CHD7/CITED2/FGF10/GJB2/HOXA10/PHLDA2/PLCD1/RSPO3/SEMA3A/SOCS3	11	11	132	447	18866	3.8149
GO:0006112	energy reserve metabolic process	5/132	86/18866	0.000343832	0.0312887	0.0272609	ENPP1/PHLDA2/PPP1CC/PPP1R1A/UGP2	5	5	132	86	18866	9.06294
GO:0007595	lactation	4/132	49/18866	0.00038013	0.032486	0.0283041	CAV1/CCND1/SLC29A1/ZBTB7B	4	4	132	49	18866	12.9681
GO:0002028	regulation of sodium ion transport	5/132	88/18866	0.000382488	0.032486	0.0283041	DMPK/FXYD6/SLC9A3R1/WNK1/YWHAH	5	5	132	88	18866	8.84354
GO:0071560	cellular response to transforming growth factor beta stimulus	8/132	252/18866	0.000401922	0.0330354	0.0287828	CAV1/CITED2/LTBP1/SMAD6/SOX5/SOX6/ZBTB7A/ZMIZ1	8	8	132	252	18866	4.88792
GO:0030900	forebrain development	10/132	391/18866	0.000431675	0.0339025	0.0295383	ALDH1A3/CHD7/EXT1/FGF10/FOXP2/PITX1/SEMA3A/SIX3/ZMIZ1/ZSWIM6	10	10	132	391	18866	3.94788
GO:0007398	ectoderm development	3/132	22/18866	0.00046776	0.0339025	0.0295383	FZD7/ITGA6/ZBTB7B	3	3	132	22	18866	22.8815
GO:0044342	type B pancreatic cell proliferation	3/132	22/18866	0.00046776	0.0339025	0.0295383	IGFBP3/NR4A1/SIDT2	3	3	132	22	18866	22.8815
GO:0071559	response to transforming growth factor beta	8/132	258/18866	0.000469791	0.0339025	0.0295383	CAV1/CITED2/LTBP1/SMAD6/SOX5/SOX6/ZBTB7A/ZMIZ1	8	8	132	258	18866	4.76915
GO:0021537	telencephalon development	8/132	259/18866	0.000481958	0.0339025	0.0295383	ALDH1A3/CHD7/EXT1/FOXP2/SEMA3A/SIX3/ZMIZ1/ZSWIM6	8	8	132	259	18866	4.7498
GO:0030879	mammary gland development	6/132	142/18866	0.000492304	0.0339025	0.0295383	CAV1/CCND1/ETV5/FGF10/SLC29A1/ZBTB7B	6	6	132	142	18866	6.51008
GO:0007589	body fluid secretion	5/132	95/18866	0.000544078	0.0364819	0.0317856	CAV1/CCND1/FGF10/SLC29A1/ZBTB7B	5	5	132	95	18866	8.15288
GO:2000649	regulation of sodium ion transmembrane transporter activity	4/132	55/18866	0.000592405	0.0387038	0.0337215	FXYD6/SLC9A3R1/WNK1/YWHAH	4	4	132	55	18866	11.4421
GO:0021544	subpallium development	3/132	24/18866	0.000608518	0.0387626	0.0337727	ALDH1A3/FOXP2/ZSWIM6	3	3	132	24	18866	20.7091
GO:0060070	canonical Wnt signaling pathway	9/132	339/18866	0.00064295	0.039957	0.0348134	CAV1/EGR1/FGF10/FZD10/FZD7/FZD8/RSPO3/SLC9A3R1/WNK1	9	9	132	339	18866	4.08009
GO:0045165	cell fate commitment	8/132	278/18866	0.000766207	0.045849	0.0399469	FGF10/FZD7/GAP43/HOXC10/PITX1/SOX5/SOX6/ZBTB7B	8	8	132	278	18866	4.41122
GO:0000188	inactivation of MAPK activity	3/132	26/18866	0.000773747	0.045849	0.0399469	CAV1/DUSP10/RGS3	3	3	132	26	18866	18.9019
GO:0003002	regionalization	9/132	355/18866	0.000891181	0.0516075	0.0449641	BHLHE40/CITED2/FGF10/HOXA10/HOXC10/IRX3/SEMA3A/SIX3/SMAD6	9	9	132	355	18866	3.88813
GO:0010631	epithelial cell migration	9/132	365/18866	0.00108248	0.0604117	0.052635	DUSP10/FGF10/HBEGF/IQSEC1/MAPRE2/NR4A1/PFN1/RRAS/SEMA3A	9	9	132	365	18866	3.77698
GO:0044262	cellular carbohydrate metabolic process	8/132	294/18866	0.00109874	0.0604117	0.052635	ENPP1/EXT1/IGFBP3/PHLDA2/PMAIP1/PPP1CC/PPP1R1A/UGP2	8	8	132	294	18866	4.16068
GO:1902305	regulation of sodium ion transmembrane transport	4/132	65/18866	0.00111434	0.0604117	0.052635	FXYD6/SLC9A3R1/WNK1/YWHAH	4	4	132	65	18866	9.56448
GO:0090132	epithelium migration	9/132	368/18866	0.00114595	0.060831	0.0530003	DUSP10/FGF10/HBEGF/IQSEC1/MAPRE2/NR4A1/PFN1/RRAS/SEMA3A	9	9	132	368	18866	3.74486
GO:0010632	regulation of epithelial cell migration	8/132	301/18866	0.00127647	0.06269	0.05462	DUSP10/FGF10/HBEGF/IQSEC1/MAPRE2/PFN1/RRAS/SEMA3A	8	8	132	301	18866	4.05994
GO:0090130	tissue migration	9/132	374/18866	0.00128194	0.06269	0.05462	DUSP10/FGF10/HBEGF/IQSEC1/MAPRE2/NR4A1/PFN1/RRAS/SEMA3A	9	9	132	374	18866	3.68222
GO:0048562	embryonic organ morphogenesis	8/132	302/18866	0.00130363	0.06269	0.05462	ABR/ALDH1A3/CHD7/FGF10/GJB6/SIX3/SLC9A3R1/ZIC1	8	8	132	302	18866	4.04591
GO:0010644	cell communication by electrical coupling	3/132	31/18866	0.00130399	0.06269	0.05462	CAV1/GJB2/GJB6	3	3	132	31	18866	15.5268
GO:0021772	olfactory bulb development	3/132	31/18866	0.00130399	0.06269	0.05462	CHD7/EXT1/SEMA3A	3	3	132	31	18866	15.5268
GO:0071453	cellular response to oxygen levels	7/132	235/18866	0.00134274	0.0631486	0.0550196	AK4/AQP3/CAV1/CITED2/EGR1/PMAIP1/SLC29A1	7	7	132	235	18866	4.54477
GO:0007389	pattern specification process	10/132	455/18866	0.00137259	0.0631486	0.0550196	BHLHE40/CITED2/FGF10/HOXA10/HOXC10/IRX3/SEMA3A/SIX3/SMAD6/ZIC1	10	10	132	455	18866	3.36834
GO:0048511	rhythmic process	8/132	305/18866	0.00138788	0.0631486	0.0550196	ADCY1/BHLHE40/CREM/EGR1/HNRNPL/PPP1CC/PTGDS/SIX3	8	8	132	305	18866	4.00441
GO:0001659	temperature homeostasis	6/132	174/18866	0.00141798	0.0633863	0.0552267	ARRDC3/CAV1/EGR1/HOXC10/NOVA1/ZBTB7B	6	6	132	174	18866	5.26197
GO:0010634	positive regulation of epithelial cell migration	6/132	176/18866	0.00150304	0.0652168	0.0568216	FGF10/HBEGF/IQSEC1/MAPRE2/PFN1/RRAS	6	6	132	176	18866	5.1989
GO:0001701	in utero embryonic development	9/132	383/18866	0.00151012	0.0652168	0.0568216	CHD7/KLF2/PHLDA2/PLCD1/RSPO3/SOCS3/SOX6/TMEM100/ZMIZ1	9	9	132	383	18866	3.59129
GO:0021988	olfactory lobe development	3/132	33/18866	0.00156672	0.0664961	0.0579362	CHD7/EXT1/SEMA3A	3	3	132	33	18866	14.4929
GO:0048771	tissue remodeling	6/132	178/18866	0.00159194	0.0664961	0.0579362	ABR/CAV1/CHD7/FGF10/RSPO3/ACE	6	6	132	178	18866	5.13815
GO:0042752	regulation of circadian rhythm	5/132	122/18866	0.00167548	0.0679227	0.0591791	ADCY1/BHLHE40/CREM/PPP1CC/PTGDS	5	5	132	122	18866	6.26282
GO:0014706	striated muscle tissue development	9/132	389/18866	0.00167963	0.0679227	0.0591791	CAV1/CHD7/EGR1/FOXP2/FZD7/OBSL1/PITX1/SORBS2/SOX6	9	9	132	389	18866	3.53361
GO:0048736	appendage development	6/132	181/18866	0.00173272	0.0679227	0.0591791	CHD7/FGF10/HOXA10/HOXC10/ITGA6/PITX1	6	6	132	181	18866	5.04833
GO:0060173	limb development	6/132	181/18866	0.00173272	0.0679227	0.0591791	CHD7/FGF10/HOXA10/HOXC10/ITGA6/PITX1	6	6	132	181	18866	5.04833
GO:0022612	gland morphogenesis	5/132	124/18866	0.0017998	0.0686207	0.0597872	CAV1/ETV5/FGF10/SEMA3A/SLC9A3R1	5	5	132	124	18866	6.15693
GO:0021536	diencephalon development	4/132	74/18866	0.00180439	0.0686207	0.0597872	FGF10/PITX1/SEMA3A/SIX3	4	4	132	74	18866	8.32867
GO:0048821	erythrocyte development	3/132	35/18866	0.00186039	0.0688426	0.0599806	KLF2/SOX6/ZBTB7A	3	3	132	35	18866	13.5778
GO:0035270	endocrine system development	5/132	125/18866	0.00186443	0.0688426	0.0599806	CITED2/FGF10/PITX1/SIDT2/SIX3	5	5	132	125	18866	6.10531
GO:0043627	response to estrogen	4/132	75/18866	0.00189584	0.0688426	0.0599806	CAV1/CCND1/CITED2/SMAD6	4	4	132	75	18866	8.21247
GO:1901653	cellular response to peptide	9/132	398/18866	0.00196225	0.0688426	0.0599806	ADCY1/BAIAP2/CAV1/ENPP1/GJB2/KLF2/NR4A1/SOCS3/ZBTB7B	9	9	132	398	18866	3.45025
GO:0017015	regulation of transforming growth factor beta receptor signaling pathway	5/132	127/18866	0.00199878	0.0688426	0.0599806	CAV1/CITED2/LTBP1/SMAD6/ZBTB7A	5	5	132	127	18866	6.00461
GO:0034405	response to fluid shear stress	3/132	36/18866	0.00201921	0.0688426	0.0599806	CITED2/KLF2/SMAD6	3	3	132	36	18866	13.1677
GO:0030217	T cell differentiation	7/132	253/18866	0.00204338	0.0688426	0.0599806	CHD7/DUSP10/EGR1/FZD7/FZD8/ZBTB7B/ZMIZ1	7	7	132	253	18866	4.20765
GO:0090092	regulation of transmembrane receptor protein serine/threonine kinase signaling pathway	7/132	254/18866	0.00208929	0.0688426	0.0599806	CAV1/CITED2/FGF10/LTBP1/SMAD6/VWC2/ZBTB7A	7	7	132	254	18866	4.19061
GO:2000027	regulation of animal organ morphogenesis	7/132	254/18866	0.00208929	0.0688426	0.0599806	CITED2/ETV5/FGF10/FOXP2/FZD7/PFN1/RSPO3	7	7	132	254	18866	4.19061
GO:0098722	asymmetric stem cell division	2/132	10/18866	0.00210743	0.0688426	0.0599806	ETV5/SOX5	2	2	132	10	18866	35.9589
GO:2000018	regulation of male gonad development	2/132	10/18866	0.00210743	0.0688426	0.0599806	CITED2/SEMA3A	2	2	132	10	18866	35.9589
GO:1903844	regulation of cellular response to transforming growth factor beta stimulus	5/132	129/18866	0.00214007	0.0690239	0.0601386	CAV1/CITED2/LTBP1/SMAD6/ZBTB7A	5	5	132	129	18866	5.90716
GO:0060428	lung epithelium development	3/132	37/18866	0.00218621	0.0696309	0.0606675	FGF10/FOXP2/KLF2	3	3	132	37	18866	12.7833
GO:0071375	cellular response to peptide hormone stimulus	8/132	330/18866	0.00227136	0.0714498	0.0622522	ADCY1/BAIAP2/CAV1/ENPP1/GJB2/NR4A1/SOCS3/ZBTB7B	8	8	132	330	18866	3.68882
GO:0060537	muscle tissue development	9/132	409/18866	0.00235804	0.0732719	0.0638397	CAV1/CHD7/EGR1/FOXP2/FZD7/OBSL1/PITX1/SORBS2/SOX6	9	9	132	409	18866	3.35336
GO:0090101	negative regulation of transmembrane receptor protein serine/threonine kinase signaling pathway	5/132	133/18866	0.00244432	0.0750376	0.0653782	CAV1/LTBP1/SMAD6/VWC2/ZBTB7A	5	5	132	133	18866	5.72139
GO:0031076	embryonic camera-type eye development	3/132	39/18866	0.00254537	0.0772097	0.0672706	ALDH1A3/FGF10/SIX3	3	3	132	39	18866	12.0722
GO:0030522	intracellular receptor signaling pathway	7/132	265/18866	0.00264875	0.0794003	0.0691792	CITED2/CREM/KLF2/NR4A1/YWHAH/ZBTB7A/ZMIZ1	7	7	132	265	18866	4.0097
GO:0022604	regulation of cell morphogenesis	10/132	499/18866	0.00269352	0.0796298	0.0693792	BAIAP2/CAPZB/CDC42EP5/OBSL1/SEMA3A/SLC9A3R1/TIAM2/UST/YWHAH/ZSWIM6	10	10	132	499	18866	3.05792
GO:0001570	vasculogenesis	4/132	83/18866	0.00274588	0.0796298	0.0693792	CAV1/RRAS/TMEM100/ZMIZ1	4	4	132	83	18866	7.37756
GO:1901654	response to ketone	6/132	200/18866	0.0028557	0.0796298	0.0693792	ADCY1/CAV1/CCND1/FOXP2/GJB2/KLF2	6	6	132	200	18866	4.55037
GO:0031099	regeneration	6/132	201/18866	0.00292701	0.0796298	0.0693792	CCND1/DUSP10/FGF10/FZD7/GAP43/PTPN12	6	6	132	201	18866	4.52671
GO:0007179	transforming growth factor beta receptor signaling pathway	6/132	202/18866	0.00299964	0.0796298	0.0693792	CAV1/CITED2/LTBP1/SMAD6/ZBTB7A/ZMIZ1	6	6	132	202	18866	4.50331
GO:0030208	dermatan sulfate biosynthetic process	2/132	12/18866	0.00306269	0.0796298	0.0693792	CHST12/UST	2	2	132	12	18866	28.7813
GO:0055062	phosphate ion homeostasis	2/132	12/18866	0.00306269	0.0796298	0.0693792	ENPP1/SLC9A3R1	2	2	132	12	18866	28.7813
GO:0060670	branching involved in labyrinthine layer morphogenesis	2/132	12/18866	0.00306269	0.0796298	0.0693792	RSPO3/SOCS3	2	2	132	12	18866	28.7813
GO:0072505	divalent inorganic anion homeostasis	2/132	12/18866	0.00306269	0.0796298	0.0693792	ENPP1/SLC9A3R1	2	2	132	12	18866	28.7813
GO:0072506	trivalent inorganic anion homeostasis	2/132	12/18866	0.00306269	0.0796298	0.0693792	ENPP1/SLC9A3R1	2	2	132	12	18866	28.7813
GO:0098885	modification of postsynaptic actin cytoskeleton	2/132	12/18866	0.00306269	0.0796298	0.0693792	BAIAP2/PFN1	2	2	132	12	18866	28.7813
GO:1905941	positive regulation of gonad development	2/132	12/18866	0.00306269	0.0796298	0.0693792	CITED2/SEMA3A	2	2	132	12	18866	28.7813
GO:2001214	positive regulation of vasculogenesis	2/132	12/18866	0.00306269	0.0796298	0.0693792	RRAS/TMEM100	2	2	132	12	18866	28.7813
GO:0021983	pituitary gland development	3/132	42/18866	0.003149	0.0810469	0.0706138	FGF10/PITX1/SIX3	3	3	132	42	18866	11.1436
GO:0030512	negative regulation of transforming growth factor beta receptor signaling pathway	4/132	87/18866	0.00325555	0.0819682	0.0714166	CAV1/LTBP1/SMAD6/ZBTB7A	4	4	132	87	18866	7.02149
GO:0009798	axis specification	4/132	88/18866	0.00339236	0.0819682	0.0714166	CITED2/FGF10/SIX3/SMAD6	4	4	132	88	18866	6.93489
GO:0106106	cold-induced thermogenesis	5/132	144/18866	0.00344231	0.0819682	0.0714166	ARRDC3/CAV1/HOXC10/NOVA1/ZBTB7B	5	5	132	144	18866	5.26635
GO:0120161	regulation of cold-induced thermogenesis	5/132	144/18866	0.00344231	0.0819682	0.0714166	ARRDC3/CAV1/HOXC10/NOVA1/ZBTB7B	5	5	132	144	18866	5.26635
GO:0071456	cellular response to hypoxia	6/132	208/18866	0.00346411	0.0819682	0.0714166	AK4/AQP3/CITED2/EGR1/PMAIP1/SLC29A1	6	6	132	208	18866	4.36799
GO:0001892	embryonic placenta development	4/132	89/18866	0.00353304	0.0819682	0.0714166	PHLDA2/PLCD1/RSPO3/SOCS3	4	4	132	89	18866	6.85329
GO:1903845	negative regulation of cellular response to transforming growth factor beta stimulus	4/132	89/18866	0.00353304	0.0819682	0.0714166	CAV1/LTBP1/SMAD6/ZBTB7A	4	4	132	89	18866	6.85329
GO:0017145	stem cell division	3/132	44/18866	0.00359615	0.0819682	0.0714166	ETV5/FZD7/SOX5	3	3	132	44	18866	10.5952
GO:0010642	negative regulation of platelet-derived growth factor receptor signaling pathway	2/132	13/18866	0.003603	0.0819682	0.0714166	PTPN12/SLC9A3R1	2	2	132	13	18866	26.1383
GO:0030002	cellular anion homeostasis	2/132	13/18866	0.003603	0.0819682	0.0714166	ENPP1/SLC9A3R1	2	2	132	13	18866	26.1383
GO:0030205	dermatan sulfate metabolic process	2/132	13/18866	0.003603	0.0819682	0.0714166	CHST12/UST	2	2	132	13	18866	26.1383
GO:0030320	cellular monovalent inorganic anion homeostasis	2/132	13/18866	0.003603	0.0819682	0.0714166	ENPP1/SLC9A3R1	2	2	132	13	18866	26.1383
GO:0031953	negative regulation of protein autophosphorylation	2/132	13/18866	0.003603	0.0819682	0.0714166	CAV1/ENPP1	2	2	132	13	18866	26.1383
GO:0001666	response to hypoxia	8/132	359/18866	0.00379461	0.0855634	0.0745489	AK4/ALKBH5/AQP3/CAV1/CITED2/EGR1/PMAIP1/SLC29A1	8	8	132	359	18866	3.3785
GO:0060443	mammary gland morphogenesis	3/132	45/18866	0.00383351	0.0856822	0.0746525	CAV1/ETV5/FGF10	3	3	132	45	18866	10.344
GO:0007254	JNK cascade	6/132	213/18866	0.00389043	0.0861984	0.0751022	CDC42EP5/DUSP10/FZD10/FZD7/FZD8/SEMA3A	6	6	132	213	18866	4.26125
GO:0006006	glucose metabolic process	6/132	214/18866	0.00398017	0.0874264	0.0761721	CREM/ENPP1/IGFBP3/PC/PHLDA2/PMAIP1	6	6	132	214	18866	4.24057
GO:0001933	negative regulation of protein phosphorylation	9/132	444/18866	0.00405573	0.0876978	0.0764086	CAV1/DUSP10/ENPP1/IGFBP3/RGS3/SLC9A3R1/SMAD6/SOCS3/WNK1	9	9	132	444	18866	3.07769
GO:0035107	appendage morphogenesis	5/132	150/18866	0.00409578	0.0876978	0.0764086	CHD7/FGF10/HOXA10/HOXC10/PITX1	5	5	132	150	18866	5.04681
GO:0035108	limb morphogenesis	5/132	150/18866	0.00409578	0.0876978	0.0764086	CHD7/FGF10/HOXA10/HOXC10/PITX1	5	5	132	150	18866	5.04681
GO:0034616	response to laminar fluid shear stress	2/132	14/18866	0.0041843	0.0884896	0.0770985	KLF2/SMAD6	2	2	132	14	18866	23.9673
GO:0035567	non-canonical Wnt signaling pathway	5/132	151/18866	0.00421273	0.0884896	0.0770985	FZD10/FZD7/FZD8/PFN1/RSPO3	5	5	132	151	18866	5.01066
GO:0043434	response to peptide hormone	9/132	447/18866	0.00423695	0.0884896	0.0770985	ADCY1/BAIAP2/CAV1/EGR1/ENPP1/GJB2/NR4A1/SOCS3/ZBTB7B	9	9	132	447	18866	3.05611
GO:0007605	sensory perception of sound	5/132	152/18866	0.00433205	0.0887625	0.0773363	CDH23/CHD7/GJB2/GJB6/SLC9A3R1	5	5	132	152	18866	4.97649
GO:0120163	negative regulation of cold-induced thermogenesis	3/132	47/18866	0.00433634	0.0887625	0.0773363	ARRDC3/HOXC10/NOVA1	3	3	132	47	18866	9.87395
GO:0036294	cellular response to decreased oxygen levels	6/132	218/18866	0.00435452	0.0887625	0.0773363	AK4/AQP3/CITED2/EGR1/PMAIP1/SLC29A1	6	6	132	218	18866	4.15965
GO:0030098	lymphocyte differentiation	8/132	368/18866	0.0044002	0.0887682	0.0773412	CHD7/DUSP10/EGR1/FZD7/FZD8/ZBTB7A/ZBTB7B/ZMIZ1	8	8	132	368	18866	3.29242
GO:0032409	regulation of transporter activity	7/132	291/18866	0.0044272	0.0887682	0.0773412	CAV1/FXYD6/SGK1/SLC9A3R1/STAC2/WNK1/YWHAH	7	7	132	291	18866	3.63789
GO:0031952	regulation of protein autophosphorylation	3/132	48/18866	0.00460203	0.0887682	0.0773412	CAV1/ENPP1/ACE	3	3	132	48	18866	9.65202
GO:0060324	face development	3/132	48/18866	0.00460203	0.0887682	0.0773412	ALDH1A3/CHD7/RRAS	3	3	132	48	18866	9.65202
GO:0036293	response to decreased oxygen levels	8/132	371/18866	0.00461779	0.0887682	0.0773412	AK4/ALKBH5/AQP3/CAV1/CITED2/EGR1/PMAIP1/SLC29A1	8	8	132	371	18866	3.26468
GO:0050673	epithelial cell proliferation	9/132	453/18866	0.00461837	0.0887682	0.0773412	CAV1/CCND1/DUSP10/FGF10/FOXP2/FZD7/IGFBP3/NR4A1/SIDT2	9	9	132	453	18866	3.01383
GO:1990845	adaptive thermogenesis	5/132	155/18866	0.00470447	0.0887682	0.0773412	ARRDC3/CAV1/HOXC10/NOVA1/ZBTB7B	5	5	132	155	18866	4.87651
GO:0060828	regulation of canonical Wnt signaling pathway	7/132	295/18866	0.00476588	0.0887682	0.0773412	CAV1/EGR1/FGF10/FZD7/RSPO3/SLC9A3R1/WNK1	7	7	132	295	18866	3.58593
GO:0043584	nose development	2/132	15/18866	0.004806	0.0887682	0.0773412	ALDH1A3/CHD7	2	2	132	15	18866	22.1321
GO:0050651	dermatan sulfate proteoglycan biosynthetic process	2/132	15/18866	0.004806	0.0887682	0.0773412	CHST12/UST	2	2	132	15	18866	22.1321
GO:0062012	regulation of small molecule metabolic process	9/132	456/18866	0.00481887	0.0887682	0.0773412	AK4/CAV1/EGR1/ENPP1/IGFBP3/OAZ1/PHLDA2/PMAIP1/ZBTB7A	9	9	132	456	18866	2.99312
GO:0001890	placenta development	5/132	156/18866	0.00483352	0.0887682	0.0773412	GJB2/PHLDA2/PLCD1/RSPO3/SOCS3	5	5	132	156	18866	4.84402
GO:0048512	circadian behavior	3/132	49/18866	0.00487737	0.0887682	0.0773412	EGR1/PTGDS/SIX3	3	3	132	49	18866	9.44551
GO:0060711	labyrinthine layer development	3/132	49/18866	0.00487737	0.0887682	0.0773412	PLCD1/RSPO3/SOCS3	3	3	132	49	18866	9.44551
GO:1900087	positive regulation of G1/S transition of mitotic cell cycle	3/132	49/18866	0.00487737	0.0887682	0.0773412	CCND1/CCND2/FGF10	3	3	132	49	18866	9.44551
GO:0030111	regulation of Wnt signaling pathway	8/132	375/18866	0.0049207	0.0889215	0.0774748	CAV1/EGR1/FGF10/FZD7/RSPO3/SIX3/SLC9A3R1/WNK1	8	8	132	375	18866	3.2284
GO:0007622	rhythmic behavior	3/132	50/18866	0.00516246	0.0919857	0.0801445	EGR1/PTGDS/SIX3	3	3	132	50	18866	9.24325
GO:0050873	brown fat cell differentiation	3/132	50/18866	0.00516246	0.0919857	0.0801445	DUSP10/ITGA6/ZBTB7B	3	3	132	50	18866	9.24325
GO:0021879	forebrain neuron differentiation	3/132	51/18866	0.0054574	0.0934982	0.0814623	SEMA3A/ZMIZ1/ZSWIM6	3	3	132	51	18866	9.04989
GO:0050885	neuromuscular process controlling balance	3/132	51/18866	0.0054574	0.0934982	0.0814623	ABR/ALDH1A3/CDH23	3	3	132	51	18866	9.04989
GO:0042532	negative regulation of tyrosine phosphorylation of STAT protein	2/132	16/18866	0.00546752	0.0934982	0.0814623	CAV1/SOCS3	2	2	132	16	18866	20.5565
GO:0043249	erythrocyte maturation	2/132	16/18866	0.00546752	0.0934982	0.0814623	KLF2/ZBTB7A	2	2	132	16	18866	20.5565
GO:0050655	dermatan sulfate proteoglycan metabolic process	2/132	16/18866	0.00546752	0.0934982	0.0814623	CHST12/UST	2	2	132	16	18866	20.5565
GO:2001212	regulation of vasculogenesis	2/132	16/18866	0.00546752	0.0934982	0.0814623	RRAS/TMEM100	2	2	132	16	18866	20.5565
GO:0060840	artery development	4/132	102/18866	0.00573634	0.0974414	0.0848979	CHD7/LTBP1/SMAD6/ZMIZ1	4	4	132	102	18866	5.94104
GO:0042063	gliogenesis	7/132	307/18866	0.00589987	0.0995554	0.0867398	DUSP10/ETV5/FGF10/GAP43/PPP1CC/SOX6/ZMIZ1	7	7	132	307	18866	3.44058
GO:0046661	male sex differentiation	5/132	164/18866	0.00595796	0.0998743	0.0870176	CCND1/CITED2/FGF10/HOXA10/SEMA3A	5	5	132	164	18866	4.59807
GO:0030540	female genitalia development	2/132	17/18866	0.00616827	0.102126	0.0889791	CHD7/FGF10	2	2	132	17	18866	19.1796
GO:0010769	regulation of cell morphogenesis involved in differentiation	7/132	310/18866	0.00621251	0.102126	0.0889791	BAIAP2/OBSL1/SEMA3A/TIAM2/UST/YWHAH/ZSWIM6	7	7	132	310	18866	3.40596
GO:0090287	regulation of cellular response to growth factor stimulus	7/132	310/18866	0.00621251	0.102126	0.0889791	CAV1/CITED2/FGF10/LTBP1/SMAD6/VWC2/ZBTB7A	7	7	132	310	18866	3.40596
GO:0002931	response to ischemia	3/132	55/18866	0.00673732	0.107322	0.0935064	CAV1/EGR1/GJB2	3	3	132	55	18866	8.3518
GO:0001667	ameboidal-type cell migration	9/132	481/18866	0.00676559	0.107322	0.0935064	DUSP10/FGF10/HBEGF/IQSEC1/MAPRE2/NR4A1/PFN1/RRAS/SEMA3A	9	9	132	481	18866	2.83074
GO:0010959	regulation of metal ion transport	8/132	396/18866	0.00676882	0.107322	0.0935064	CAV1/CHD7/DMPK/FXYD6/SLC9A3R1/STAC2/WNK1/YWHAH	8	8	132	396	18866	3.05019
GO:0070482	response to oxygen levels	8/132	396/18866	0.00676882	0.107322	0.0935064	AK4/ALKBH5/AQP3/CAV1/CITED2/EGR1/PMAIP1/SLC29A1	8	8	132	396	18866	3.05019
GO:0050905	neuromuscular process	4/132	107/18866	0.00678276	0.107322	0.0935064	ABR/ALDH1A3/CDH23/HOXC10	4	4	132	107	18866	5.65122
GO:0040013	negative regulation of locomotion	8/132	397/18866	0.00686835	0.107322	0.0935064	ABR/ARRDC3/CITED2/DUSP10/IGFBP3/RRAS/SEMA3A/SLC9A3R1	8	8	132	397	18866	3.04219
GO:0010766	negative regulation of sodium ion transport	2/132	18/18866	0.00690768	0.107322	0.0935064	SLC9A3R1/WNK1	2	2	132	18	18866	17.9833
GO:0060004	reflex	2/132	18/18866	0.00690768	0.107322	0.0935064	ALDH1A3/FOXP2	2	2	132	18	18866	17.9833
GO:0099010	modification of postsynaptic structure	2/132	18/18866	0.00690768	0.107322	0.0935064	BAIAP2/PFN1	2	2	132	18	18866	17.9833
GO:0032526	response to retinoic acid	4/132	108/18866	0.00700618	0.107333	0.0935161	AQP3/FZD10/FZD7/GJB2	4	4	132	108	18866	5.5966
GO:0006814	sodium ion transport	6/132	241/18866	0.00703108	0.107333	0.0935161	DMPK/FXYD6/SGK1/SLC9A3R1/WNK1/YWHAH	6	6	132	241	18866	3.74815
GO:0042326	negative regulation of phosphorylation	9/132	484/18866	0.00703477	0.107333	0.0935161	CAV1/DUSP10/ENPP1/IGFBP3/RGS3/SLC9A3R1/SMAD6/SOCS3/WNK1	9	9	132	484	18866	2.8124
GO:0050769	positive regulation of neurogenesis	9/132	485/18866	0.0071263	0.108082	0.094169	BAIAP2/ETV5/IRX3/ITGA6/OBSL1/PPP1CC/SEMA3A/TIAM2/VWC2	9	9	132	485	18866	2.80634
GO:0050954	sensory perception of mechanical stimulus	5/132	173/18866	0.00743021	0.112025	0.0976039	CDH23/CHD7/GJB2/GJB6/SLC9A3R1	5	5	132	173	18866	4.35016
GO:0032011	ARF protein signal transduction	2/132	19/18866	0.00768518	0.112935	0.0983968	IQSEC1/MAPRE2	2	2	132	19	18866	16.9258
GO:0032012	regulation of ARF protein signal transduction	2/132	19/18866	0.00768518	0.112935	0.0983968	IQSEC1/MAPRE2	2	2	132	19	18866	16.9258
GO:0060252	positive regulation of glial cell proliferation	2/132	19/18866	0.00768518	0.112935	0.0983968	ETV5/PPP1CC	2	2	132	19	18866	16.9258
GO:0150146	cell junction disassembly	2/132	19/18866	0.00768518	0.112935	0.0983968	IQSEC1/MAPRE2	2	2	132	19	18866	16.9258
GO:0006470	protein dephosphorylation	7/132	323/18866	0.00771218	0.112935	0.0983968	DMPK/DUSP10/IGFBP3/PPP1CC/PPP1R1A/PTPN12/RCAN1	7	7	132	323	18866	3.26355
GO:0010921	regulation of phosphatase activity	5/132	175/18866	0.00778891	0.113407	0.0988079	DMPK/IGFBP3/PPP1R1A/RCAN1/WNK1	5	5	132	175	18866	4.29851
GO:0007517	muscle organ development	8/132	407/18866	0.00792578	0.114744	0.0999729	CAV1/CHD7/EGR1/FOXP2/FZD7/HBEGF/PITX1/SOX6	8	8	132	407	18866	2.96434
GO:0003279	cardiac septum development	4/132	114/18866	0.00844931	0.11996	0.104518	CHD7/CITED2/LTBP1/SMAD6	4	4	132	114	18866	5.29045
GO:0008356	asymmetric cell division	2/132	20/18866	0.00850022	0.11996	0.104518	ETV5/SOX5	2	2	132	20	18866	15.9857
GO:0032332	positive regulation of chondrocyte differentiation	2/132	20/18866	0.00850022	0.11996	0.104518	SOX5/SOX6	2	2	132	20	18866	15.9857
GO:1905939	regulation of gonad development	2/132	20/18866	0.00850022	0.11996	0.104518	CITED2/SEMA3A	2	2	132	20	18866	15.9857
GO:0035904	aorta development	3/132	60/18866	0.00856859	0.11996	0.104518	CHD7/LTBP1/SMAD6	3	3	132	60	18866	7.61787
GO:1902808	positive regulation of cell cycle G1/S phase transition	3/132	60/18866	0.00856859	0.11996	0.104518	CCND1/CCND2/FGF10	3	3	132	60	18866	7.61787
GO:1905330	regulation of morphogenesis of an epithelium	5/132	181/18866	0.00893712	0.123119	0.10727	ETV5/FGF10/FZD7/PFN1/RSPO3	5	5	132	181	18866	4.15042
GO:0021872	forebrain generation of neurons	3/132	61/18866	0.0089664	0.123119	0.10727	SEMA3A/ZMIZ1/ZSWIM6	3	3	132	61	18866	7.48634
GO:0046847	filopodium assembly	3/132	61/18866	0.0089664	0.123119	0.10727	CAPZB/GAP43/ITGA6	3	3	132	61	18866	7.48634
GO:0019318	hexose metabolic process	6/132	254/18866	0.00898751	0.123119	0.10727	CREM/ENPP1/IGFBP3/PC/PHLDA2/PMAIP1	6	6	132	254	18866	3.54883
GO:0090288	negative regulation of cellular response to growth factor stimulus	5/132	182/18866	0.00913925	0.12313	0.107279	CAV1/LTBP1/SMAD6/VWC2/ZBTB7A	5	5	132	182	18866	4.12696
GO:0043666	regulation of phosphoprotein phosphatase activity	4/132	117/18866	0.00923868	0.12313	0.107279	DMPK/IGFBP3/PPP1R1A/RCAN1	4	4	132	117	18866	5.14902
GO:0120032	regulation of plasma membrane bounded cell projection assembly	5/132	183/18866	0.00934451	0.12313	0.107279	CAPZB/CAV1/CDC42EP5/GAP43/PFN1	5	5	132	183	18866	4.10354
GO:0001502	cartilage condensation	2/132	21/18866	0.00935224	0.12313	0.107279	SOX5/SOX6	2	2	132	21	18866	15.1452
GO:0060713	labyrinthine layer morphogenesis	2/132	21/18866	0.00935224	0.12313	0.107279	RSPO3/SOCS3	2	2	132	21	18866	15.1452
GO:2000738	positive regulation of stem cell differentiation	2/132	21/18866	0.00935224	0.12313	0.107279	SOX5/SOX6	2	2	132	21	18866	15.1452
GO:0048857	neural nucleus development	3/132	62/18866	0.00937487	0.12313	0.107279	ALDH1A3/FOXP2/YWHAH	3	3	132	62	18866	7.35932
GO:2001244	positive regulation of intrinsic apoptotic signaling pathway	3/132	62/18866	0.00937487	0.12313	0.107279	CAV1/PMAIP1/SLC9A3R1	3	3	132	62	18866	7.35932
GO:0046328	regulation of JNK cascade	5/132	184/18866	0.00955294	0.124825	0.108757	DUSP10/FZD10/FZD7/FZD8/SEMA3A	5	5	132	184	18866	4.08016
GO:0060491	regulation of cell projection assembly	5/132	185/18866	0.00976456	0.126939	0.110599	CAPZB/CAV1/CDC42EP5/GAP43/PFN1	5	5	132	185	18866	4.05784
GO:0061138	morphogenesis of a branching epithelium	5/132	187/18866	0.0101974	0.130466	0.113672	ETV5/FGF10/RSPO3/SEMA3A/SOCS3	5	5	132	187	18866	4.01254
GO:0030166	proteoglycan biosynthetic process	3/132	64/18866	0.010224	0.130466	0.113672	CHST12/EXT1/UST	3	3	132	64	18866	7.11792
GO:0060487	lung epithelial cell differentiation	2/132	22/18866	0.0102407	0.130466	0.113672	FGF10/KLF2	2	2	132	22	18866	14.3896
GO:0071157	negative regulation of cell cycle arrest	2/132	22/18866	0.0102407	0.130466	0.113672	CCND1/FGF10	2	2	132	22	18866	14.3896
GO:0010906	regulation of glucose metabolic process	4/132	121/18866	0.0103639	0.130801	0.113964	ENPP1/IGFBP3/PHLDA2/PMAIP1	4	4	132	121	18866	4.97082
GO:0061448	connective tissue development	6/132	262/18866	0.0103697	0.130801	0.113964	ARRDC3/EGR1/PITX1/SOX5/SOX6/SPTLC2	6	6	132	262	18866	3.43669
GO:0045785	positive regulation of cell adhesion	8/132	428/18866	0.0105407	0.132304	0.115273	CAV1/CITED2/DUSP10/ITGA6/RRAS/VWC2/ZBTB7B/ZMIZ1	8	8	132	428	18866	2.81293
GO:0048863	stem cell differentiation	6/132	264/18866	0.0107376	0.134114	0.11685	LMO2/SEMA3A/SIX3/SOX5/SOX6/ACE	6	6	132	264	18866	3.40968
GO:0032412	regulation of ion transmembrane transporter activity	6/132	265/18866	0.0109249	0.134827	0.117471	CAV1/FXYD6/SLC9A3R1/STAC2/WNK1/YWHAH	6	6	132	265	18866	3.39634
GO:0032922	circadian regulation of gene expression	3/132	66/18866	0.0111165	0.134827	0.117471	BHLHE40/EGR1/PPP1CC	3	3	132	66	18866	6.88914
GO:0046626	regulation of insulin receptor signaling pathway	3/132	66/18866	0.0111165	0.134827	0.117471	ENPP1/SOCS3/ZBTB7B	3	3	132	66	18866	6.88914
GO:0009226	nucleotide-sugar biosynthetic process	2/132	23/18866	0.011165	0.134827	0.117471	GNPNAT1/UGP2	2	2	132	23	18866	13.7063
GO:0060445	branching involved in salivary gland morphogenesis	2/132	23/18866	0.011165	0.134827	0.117471	FGF10/SEMA3A	2	2	132	23	18866	13.7063
GO:0060479	lung cell differentiation	2/132	23/18866	0.011165	0.134827	0.117471	FGF10/KLF2	2	2	132	23	18866	13.7063
GO:2000726	negative regulation of cardiac muscle cell differentiation	2/132	23/18866	0.011165	0.134827	0.117471	FZD7/SOX6	2	2	132	23	18866	13.7063
GO:0034329	cell junction assembly	8/132	434/18866	0.0113937	0.136939	0.119311	CAV1/GAP43/GJB2/GJB6/ITGA6/LGI2/OBSL1/ACE	8	8	132	434	18866	2.77241
GO:1904062	regulation of cation transmembrane transport	7/132	349/18866	0.011493	0.137484	0.119786	CAV1/CHD7/FXYD6/SLC9A3R1/STAC2/WNK1/YWHAH	7	7	132	349	18866	3.0112
GO:0003014	renal system process	4/132	125/18866	0.0115743	0.137809	0.120069	ADCY1/AQP3/SGK1/SLC9A3R1	4	4	132	125	18866	4.80599
GO:0030336	negative regulation of cell migration	7/132	350/18866	0.0116611	0.138197	0.120407	ABR/CITED2/DUSP10/IGFBP3/RRAS/SEMA3A/SLC9A3R1	7	7	132	350	18866	3.00226
GO:0055007	cardiac muscle cell differentiation	4/132	126/18866	0.0118904	0.139536	0.121574	FZD7/OBSL1/SORBS2/SOX6	4	4	132	126	18866	4.7664
GO:0007219	Notch signaling pathway	5/132	195/18866	0.0120607	0.139536	0.121574	FGF10/SORBS2/TMEM100/ZBTB7A/ZMIZ1	5	5	132	195	18866	3.84201
GO:0010640	regulation of platelet-derived growth factor receptor signaling pathway	2/132	24/18866	0.0121247	0.139536	0.121574	PTPN12/SLC9A3R1	2	2	132	24	18866	13.0747
GO:0090335	regulation of brown fat cell differentiation	2/132	24/18866	0.0121247	0.139536	0.121574	DUSP10/ZBTB7B	2	2	132	24	18866	13.0747
GO:0098743	cell aggregation	2/132	24/18866	0.0121247	0.139536	0.121574	SOX5/SOX6	2	2	132	24	18866	13.0747
GO:0099563	modification of synaptic structure	2/132	24/18866	0.0121247	0.139536	0.121574	BAIAP2/PFN1	2	2	132	24	18866	13.0747
GO:0030326	embryonic limb morphogenesis	4/132	127/18866	0.0122121	0.139536	0.121574	CHD7/HOXA10/HOXC10/PITX1	4	4	132	127	18866	4.72744
GO:0035113	embryonic appendage morphogenesis	4/132	127/18866	0.0122121	0.139536	0.121574	CHD7/HOXA10/HOXC10/PITX1	4	4	132	127	18866	4.72744
GO:0034763	negative regulation of transmembrane transport	4/132	128/18866	0.0125393	0.142635	0.124274	CAV1/ENPP1/OAZ1/SLC9A3R1	4	4	132	128	18866	4.6891
GO:0009880	embryonic pattern specification	3/132	70/18866	0.0130327	0.147512	0.128523	FGF10/SEMA3A/SMAD6	3	3	132	70	18866	6.47749
GO:0060669	embryonic placenta morphogenesis	2/132	25/18866	0.0131192	0.147512	0.128523	RSPO3/SOCS3	2	2	132	25	18866	12.5086
GO:0022898	regulation of transmembrane transporter activity	6/132	276/18866	0.0131418	0.147512	0.128523	CAV1/FXYD6/SLC9A3R1/STAC2/WNK1/YWHAH	6	6	132	276	18866	3.25603
GO:0033692	cellular polysaccharide biosynthetic process	3/132	71/18866	0.0135394	0.149581	0.130326	ENPP1/EXT1/UGP2	3	3	132	71	18866	6.38191
GO:0061180	mammary gland epithelium development	3/132	71/18866	0.0135394	0.149581	0.130326	CCND1/ETV5/FGF10	3	3	132	71	18866	6.38191
GO:0003231	cardiac ventricle development	4/132	131/18866	0.0135545	0.149581	0.130326	CHD7/CITED2/LTBP1/SMAD6	4	4	132	131	18866	4.5773
GO:0001763	morphogenesis of a branching structure	5/132	201/18866	0.0136014	0.149581	0.130326	ETV5/FGF10/RSPO3/SEMA3A/SOCS3	5	5	132	201	18866	3.72332
GO:0022409	positive regulation of cell-cell adhesion	6/132	279/18866	0.0137974	0.149581	0.130326	CAV1/CITED2/DUSP10/ITGA6/ZBTB7B/ZMIZ1	6	6	132	279	18866	3.21973
GO:0007548	sex differentiation	6/132	280/18866	0.0140209	0.149581	0.130326	CCND1/CHD7/CITED2/FGF10/HOXA10/SEMA3A	6	6	132	280	18866	3.2078
GO:0061515	myeloid cell development	3/132	72/18866	0.0140572	0.149581	0.130326	KLF2/SOX6/ZBTB7A	3	3	132	72	18866	6.28909
GO:0021884	forebrain neuron development	2/132	26/18866	0.014148	0.149581	0.130326	SEMA3A/ZMIZ1	2	2	132	26	18866	11.9871
GO:0033233	regulation of protein sumoylation	2/132	26/18866	0.014148	0.149581	0.130326	EGR1/ZMIZ1	2	2	132	26	18866	11.9871
GO:0055083	monovalent inorganic anion homeostasis	2/132	26/18866	0.014148	0.149581	0.130326	ENPP1/SLC9A3R1	2	2	132	26	18866	11.9871
GO:0060384	innervation	2/132	26/18866	0.014148	0.149581	0.130326	CHD7/SEMA3A	2	2	132	26	18866	11.9871
GO:0071377	cellular response to glucagon stimulus	2/132	26/18866	0.014148	0.149581	0.130326	ADCY1/GJB2	2	2	132	26	18866	11.9871
GO:1900739	regulation of protein insertion into mitochondrial membrane involved in apoptotic signaling pathway	2/132	26/18866	0.014148	0.149581	0.130326	PMAIP1/YWHAH	2	2	132	26	18866	11.9871
GO:1900740	positive regulation of protein insertion into mitochondrial membrane involved in apoptotic signaling pathway	2/132	26/18866	0.014148	0.149581	0.130326	PMAIP1/YWHAH	2	2	132	26	18866	11.9871
GO:2000146	negative regulation of cell motility	7/132	365/18866	0.0144016	0.151195	0.131732	ABR/CITED2/DUSP10/IGFBP3/RRAS/SEMA3A/SLC9A3R1	7	7	132	365	18866	2.87415
GO:0060541	respiratory system development	5/132	204/18866	0.0144193	0.151195	0.131732	ALDH1A3/CHD7/FGF10/FOXP2/KLF2	5	5	132	204	18866	3.66669
GO:1903779	regulation of cardiac conduction	3/132	73/18866	0.0145861	0.152317	0.132709	CAV1/DMPK/FXYD6	3	3	132	73	18866	6.19893
GO:0007628	adult walking behavior	2/132	27/18866	0.0152105	0.156909	0.13671	CHD7/ZIC1	2	2	132	27	18866	11.5072
GO:0046426	negative regulation of receptor signaling pathway via JAK-STAT	2/132	27/18866	0.0152105	0.156909	0.13671	CAV1/SOCS3	2	2	132	27	18866	11.5072
GO:1905208	negative regulation of cardiocyte differentiation	2/132	27/18866	0.0152105	0.156909	0.13671	FZD7/SOX6	2	2	132	27	18866	11.5072
GO:0051403	stress-activated MAPK cascade	6/132	286/18866	0.0154155	0.158382	0.137994	CDC42EP5/DUSP10/FZD10/FZD7/FZD8/SEMA3A	6	6	132	286	18866	3.13805
GO:0060047	heart contraction	6/132	287/18866	0.015657	0.159784	0.139215	CAV1/DMPK/FXYD6/HBEGF/SEMA3A/ACE	6	6	132	287	18866	3.12671
GO:1900076	regulation of cellular response to insulin stimulus	3/132	75/18866	0.0156774	0.159784	0.139215	ENPP1/SOCS3/ZBTB7B	3	3	132	75	18866	6.02615
GO:0035303	regulation of dephosphorylation	5/132	209/18866	0.015855	0.16095	0.140231	DMPK/IGFBP3/PPP1R1A/RCAN1/WNK1	5	5	132	209	18866	3.57528
GO:0046330	positive regulation of JNK cascade	4/132	138/18866	0.0161225	0.162271	0.141383	FZD10/FZD7/FZD8/SEMA3A	4	4	132	138	18866	4.337
GO:0006109	regulation of carbohydrate metabolic process	5/132	210/18866	0.0161532	0.162271	0.141383	ENPP1/IGFBP3/PHLDA2/PMAIP1/ZBTB7A	5	5	132	210	18866	3.5577
GO:0000381	regulation of alternative mRNA splicing, via spliceosome	3/132	76/18866	0.0162399	0.162271	0.141383	HNRNPL/NOVA1/ZBTB7A	3	3	132	76	18866	5.94331
GO:0003281	ventricular septum development	3/132	76/18866	0.0162399	0.162271	0.141383	CITED2/LTBP1/SMAD6	3	3	132	76	18866	5.94331
GO:0048596	embryonic camera-type eye morphogenesis	2/132	28/18866	0.0163064	0.162299	0.141407	ALDH1A3/SIX3	2	2	132	28	18866	11.0657
GO:0050679	positive regulation of epithelial cell proliferation	5/132	211/18866	0.016455	0.163077	0.142085	CCND1/FGF10/FOXP2/FZD7/NR4A1	5	5	132	211	18866	3.5403
GO:0035304	regulation of protein dephosphorylation	4/132	139/18866	0.0165126	0.163077	0.142085	DMPK/IGFBP3/PPP1R1A/RCAN1	4	4	132	139	18866	4.30463
GO:0060411	cardiac septum morphogenesis	3/132	77/18866	0.0168136	0.165409	0.144117	CHD7/CITED2/SMAD6	3	3	132	77	18866	5.86271
GO:0016051	carbohydrate biosynthetic process	5/132	213/18866	0.01707	0.166383	0.144964	CHST12/ENPP1/EXT1/PC/UGP2	5	5	132	213	18866	3.50599
GO:0001889	liver development	4/132	141/18866	0.0173103	0.166383	0.144964	AK4/CCND1/CITED2/GNPNAT1	4	4	132	141	18866	4.24132
GO:0008584	male gonad development	4/132	141/18866	0.0173103	0.166383	0.144964	CCND1/CITED2/HOXA10/SEMA3A	4	4	132	141	18866	4.24132
GO:0000271	polysaccharide biosynthetic process	3/132	78/18866	0.0173986	0.166383	0.144964	ENPP1/EXT1/UGP2	3	3	132	78	18866	5.78426
GO:0035116	embryonic hindlimb morphogenesis	2/132	29/18866	0.0174349	0.166383	0.144964	CHD7/PITX1	2	2	132	29	18866	10.6577
GO:0043153	entrainment of circadian clock by photoperiod	2/132	29/18866	0.0174349	0.166383	0.144964	BHLHE40/PPP1CC	2	2	132	29	18866	10.6577
GO:0090659	walking behavior	2/132	29/18866	0.0174349	0.166383	0.144964	CHD7/ZIC1	2	2	132	29	18866	10.6577
GO:0150117	positive regulation of cell-substrate junction organization	2/132	29/18866	0.0174349	0.166383	0.144964	IQSEC1/MAPRE2	2	2	132	29	18866	10.6577
GO:0045666	positive regulation of neuron differentiation	7/132	380/18866	0.0175758	0.167101	0.14559	BAIAP2/ETV5/IRX3/ITGA6/OBSL1/TIAM2/VWC2	7	7	132	380	18866	2.75634
GO:0046546	development of primary male sexual characteristics	4/132	142/18866	0.0177181	0.167828	0.146224	CCND1/CITED2/HOXA10/SEMA3A	4	4	132	142	18866	4.21037
GO:0005996	monosaccharide metabolic process	6/132	296/18866	0.0179494	0.169191	0.147411	CREM/ENPP1/IGFBP3/PC/PHLDA2/PMAIP1	6	6	132	296	18866	3.02821
GO:0043407	negative regulation of MAP kinase activity	3/132	79/18866	0.0179948	0.169191	0.147411	CAV1/DUSP10/RGS3	3	3	132	79	18866	5.70787
GO:0008286	insulin receptor signaling pathway	4/132	143/18866	0.0181318	0.169853	0.147988	BAIAP2/ENPP1/SOCS3/ZBTB7B	4	4	132	143	18866	4.17982
GO:0003015	heart process	6/132	297/18866	0.0182175	0.17003	0.148143	CAV1/DMPK/FXYD6/HBEGF/SEMA3A/ACE	6	6	132	297	18866	3.01764
GO:0061008	hepaticobiliary system development	4/132	144/18866	0.0185515	0.171054	0.149034	AK4/CCND1/CITED2/GNPNAT1	4	4	132	144	18866	4.15014
GO:0001844	protein insertion into mitochondrial membrane involved in apoptotic signaling pathway	2/132	30/18866	0.0185957	0.171054	0.149034	PMAIP1/YWHAH	2	2	132	30	18866	10.2724
GO:0060122	inner ear receptor cell stereocilium organization	2/132	30/18866	0.0185957	0.171054	0.149034	CDH23/SLC9A3R1	2	2	132	30	18866	10.2724
GO:1900027	regulation of ruffle assembly	2/132	30/18866	0.0185957	0.171054	0.149034	CAV1/PFN1	2	2	132	30	18866	10.2724
GO:0001738	morphogenesis of a polarized epithelium	4/132	145/18866	0.0189772	0.173872	0.15149	FZD7/PFN1/RSPO3/SLC9A3R1	4	4	132	145	18866	4.11998
GO:0031098	stress-activated protein kinase signaling cascade	6/132	300/18866	0.0190386	0.173872	0.15149	CDC42EP5/DUSP10/FZD10/FZD7/FZD8/SEMA3A	6	6	132	300	18866	2.98637
GO:0048813	dendrite morphogenesis	4/132	146/18866	0.0194089	0.176621	0.153885	BAIAP2/OBSL1/SEMA3A/YWHAH	4	4	132	146	18866	4.09091
GO:0043171	peptide catabolic process	2/132	31/18866	0.0197882	0.177612	0.154748	ANPEP/ACE	2	2	132	31	18866	9.91848
GO:0045737	positive regulation of cyclin-dependent protein serine/threonine kinase activity	2/132	31/18866	0.0197882	0.177612	0.154748	CCND1/CCND2	2	2	132	31	18866	9.91848
GO:0007043	cell-cell junction assembly	4/132	147/18866	0.0198467	0.177612	0.154748	CAV1/GJB2/GJB6/ACE	4	4	132	147	18866	4.06188
GO:0051592	response to calcium ion	4/132	147/18866	0.0198467	0.177612	0.154748	ADCY1/AQP3/CAV1/CCND1	4	4	132	147	18866	4.06188
GO:1903522	regulation of blood circulation	6/132	303/18866	0.0198846	0.177612	0.154748	CAV1/DMPK/FXYD6/HBEGF/SEMA3A/ACE	6	6	132	303	18866	2.95573
GO:0043087	regulation of GTPase activity	8/132	481/18866	0.019936	0.177612	0.154748	ABR/FZD10/IQSEC1/ITGA6/MAPRE2/RGS3/TIAM2/WNK1	8	8	132	481	18866	2.49075
GO:0007409	axonogenesis	8/132	482/18866	0.0201568	0.178953	0.155917	ADCY1/BAIAP2/EXT1/GAP43/SEMA3A/TIAM2/UST/ZSWIM6	8	8	132	482	18866	2.485
GO:0010675	regulation of cellular carbohydrate metabolic process	4/132	148/18866	0.0202905	0.179515	0.156406	ENPP1/IGFBP3/PHLDA2/PMAIP1	4	4	132	148	18866	4.03393
GO:0042110	T cell activation	8/132	483/18866	0.0203793	0.179676	0.156547	CAV1/CHD7/DUSP10/EGR1/FZD7/FZD8/ZBTB7B/ZMIZ1	8	8	132	483	18866	2.47965
GO:0048880	sensory system development	7/132	394/18866	0.0209579	0.182726	0.159204	ALDH1A3/CHD7/FGF10/FOXP2/OBSL1/SEMA3A/SIX3	7	7	132	394	18866	2.65454
GO:0038128	ERBB2 signaling pathway	2/132	32/18866	0.021012	0.182726	0.159204	HBEGF/PTPN12	2	2	132	32	18866	9.59044
GO:0060603	mammary gland duct morphogenesis	2/132	32/18866	0.021012	0.182726	0.159204	ETV5/FGF10	2	2	132	32	18866	9.59044
GO:0061036	positive regulation of cartilage development	2/132	32/18866	0.021012	0.182726	0.159204	SOX5/SOX6	2	2	132	32	18866	9.59044
GO:0090263	positive regulation of canonical Wnt signaling pathway	4/132	150/18866	0.0211965	0.183246	0.159657	CAV1/FGF10/RSPO3/WNK1	4	4	132	150	18866	3.978
GO:0050678	regulation of epithelial cell proliferation	7/132	395/18866	0.0212157	0.183246	0.159657	CAV1/CCND1/DUSP10/FGF10/FOXP2/FZD7/NR4A1	7	7	132	395	18866	2.64756
GO:0016331	morphogenesis of embryonic epithelium	4/132	151/18866	0.0216586	0.18644	0.16244	ALDH1A3/FGF10/IRX3/PFN1	4	4	132	151	18866	3.95073
GO:0009648	photoperiodism	2/132	33/18866	0.0222665	0.188902	0.164585	BHLHE40/PPP1CC	2	2	132	33	18866	9.27879
GO:0046627	negative regulation of insulin receptor signaling pathway	2/132	33/18866	0.0222665	0.188902	0.164585	ENPP1/SOCS3	2	2	132	33	18866	9.27879
GO:0048384	retinoic acid receptor signaling pathway	2/132	33/18866	0.0222665	0.188902	0.164585	CREM/KLF2	2	2	132	33	18866	9.27879
GO:1904893	negative regulation of receptor signaling pathway via STAT	2/132	33/18866	0.0222665	0.188902	0.164585	CAV1/SOCS3	2	2	132	33	18866	9.27879
GO:0016311	dephosphorylation	8/132	492/18866	0.0224616	0.188902	0.164585	DMPK/DUSP10/IGFBP3/PPP1CC/PPP1R1A/PTPN12/RCAN1/WNK1	8	8	132	492	18866	2.43244
GO:0008589	regulation of smoothened signaling pathway	3/132	86/18866	0.0224851	0.188902	0.164585	ENPP1/FGF10/ZIC1	3	3	132	86	18866	5.22542
GO:0034637	cellular carbohydrate biosynthetic process	3/132	86/18866	0.0224851	0.188902	0.164585	ENPP1/EXT1/UGP2	3	3	132	86	18866	5.22542
GO:0051271	negative regulation of cellular component movement	7/132	400/18866	0.0225377	0.188902	0.164585	ABR/CITED2/DUSP10/IGFBP3/RRAS/SEMA3A/SLC9A3R1	7	7	132	400	18866	2.61314
GO:0000380	alternative mRNA splicing, via spliceosome	3/132	87/18866	0.0231718	0.193097	0.16824	HNRNPL/NOVA1/ZBTB7A	3	3	132	87	18866	5.16281
GO:0048738	cardiac muscle tissue development	5/132	231/18866	0.0233006	0.193097	0.16824	CHD7/FZD7/OBSL1/SORBS2/SOX6	5	5	132	231	18866	3.22376
GO:0007616	long-term memory	2/132	34/18866	0.0235514	0.193097	0.16824	ADCY1/SGK1	2	2	132	34	18866	8.98791
GO:0009649	entrainment of circadian clock	2/132	34/18866	0.0235514	0.193097	0.16824	BHLHE40/PPP1CC	2	2	132	34	18866	8.98791
GO:0030431	sleep	2/132	34/18866	0.0235514	0.193097	0.16824	PTGDS/SLC29A1	2	2	132	34	18866	8.98791
GO:0048536	spleen development	2/132	34/18866	0.0235514	0.193097	0.16824	CITED2/FGF10	2	2	132	34	18866	8.98791
GO:0030509	BMP signaling pathway	4/132	155/18866	0.0235688	0.193097	0.16824	EGR1/SMAD6/TMEM100/VWC2	4	4	132	155	18866	3.84529
GO:0043547	positive regulation of GTPase activity	7/132	406/18866	0.0241984	0.197621	0.172181	ABR/FZD10/IQSEC1/ITGA6/MAPRE2/RGS3/TIAM2	7	7	132	406	18866	2.57312
GO:0043506	regulation of JUN kinase activity	3/132	89/18866	0.0245794	0.198616	0.173048	DUSP10/FZD10/FZD8	3	3	132	89	18866	5.04204
GO:0007435	salivary gland morphogenesis	2/132	35/18866	0.024866	0.198616	0.173048	FGF10/SEMA3A	2	2	132	35	18866	8.7148
GO:0060251	regulation of glial cell proliferation	2/132	35/18866	0.024866	0.198616	0.173048	ETV5/PPP1CC	2	2	132	35	18866	8.7148
GO:0060674	placenta blood vessel development	2/132	35/18866	0.024866	0.198616	0.173048	PLCD1/SOCS3	2	2	132	35	18866	8.7148
GO:1900077	negative regulation of cellular response to insulin stimulus	2/132	35/18866	0.024866	0.198616	0.173048	ENPP1/SOCS3	2	2	132	35	18866	8.7148
GO:1901030	positive regulation of mitochondrial outer membrane permeabilization involved in apoptotic signaling pathway	2/132	35/18866	0.024866	0.198616	0.173048	PMAIP1/YWHAH	2	2	132	35	18866	8.7148
GO:1904031	positive regulation of cyclin-dependent protein kinase activity	2/132	35/18866	0.024866	0.198616	0.173048	CCND1/CCND2	2	2	132	35	18866	8.7148
GO:0007519	skeletal muscle tissue development	4/132	158/18866	0.0250666	0.198971	0.173358	CAV1/EGR1/FOXP2/PITX1	4	4	132	158	18866	3.76984
GO:0035051	cardiocyte differentiation	4/132	158/18866	0.0250666	0.198971	0.173358	FZD7/OBSL1/SORBS2/SOX6	4	4	132	158	18866	3.76984
GO:0006029	proteoglycan metabolic process	3/132	90/18866	0.0253001	0.200201	0.174429	CHST12/EXT1/UST	3	3	132	90	18866	4.98423
GO:0032872	regulation of stress-activated MAPK cascade	5/132	237/18866	0.0256653	0.202462	0.176399	DUSP10/FZD10/FZD7/FZD8/SEMA3A	5	5	132	237	18866	3.13937
GO:0001656	metanephros development	3/132	91/18866	0.0260322	0.204229	0.177939	EGR1/FGF10/IRX3	3	3	132	91	18866	4.92611
GO:0031128	developmental induction	2/132	36/18866	0.0262099	0.204229	0.177939	FGF10/SIX3	2	2	132	36	18866	8.45818
GO:0033762	response to glucagon	2/132	36/18866	0.0262099	0.204229	0.177939	ADCY1/GJB2	2	2	132	36	18866	8.45818
GO:0070873	regulation of glycogen metabolic process	2/132	36/18866	0.0262099	0.204229	0.177939	ENPP1/PHLDA2	2	2	132	36	18866	8.45818
GO:0045582	positive regulation of T cell differentiation	3/132	92/18866	0.0267755	0.208	0.181225	DUSP10/ZBTB7B/ZMIZ1	3	3	132	92	18866	4.8707
GO:0070302	regulation of stress-activated protein kinase signaling cascade	5/132	240/18866	0.0269034	0.208358	0.181537	DUSP10/FZD10/FZD7/FZD8/SEMA3A	5	5	132	240	18866	3.09879
GO:0043467	regulation of generation of precursor metabolites and energy	4/132	162/18866	0.0271513	0.209008	0.182103	AK4/ENPP1/PHLDA2/ZBTB7A	4	4	132	162	18866	3.67374
GO:2001236	regulation of extrinsic apoptotic signaling pathway	4/132	162/18866	0.0271513	0.209008	0.182103	CAV1/FGF10/ITGA6/PMAIP1	4	4	132	162	18866	3.67374
GO:0061097	regulation of protein tyrosine kinase activity	3/132	93/18866	0.0275302	0.209793	0.182787	CAV1/HBEGF/ACE	3	3	132	93	18866	4.81645
GO:0003091	renal water homeostasis	2/132	37/18866	0.0275827	0.209793	0.182787	ADCY1/AQP3	2	2	132	37	18866	8.2173
GO:0035137	hindlimb morphogenesis	2/132	37/18866	0.0275827	0.209793	0.182787	CHD7/PITX1	2	2	132	37	18866	8.2173
GO:0048048	embryonic eye morphogenesis	2/132	37/18866	0.0275827	0.209793	0.182787	ALDH1A3/SIX3	2	2	132	37	18866	8.2173
GO:1901992	positive regulation of mitotic cell cycle phase transition	3/132	94/18866	0.0282962	0.214579	0.186957	CCND1/CCND2/FGF10	3	3	132	94	18866	4.76335
GO:0003156	regulation of animal organ formation	2/132	38/18866	0.0289838	0.217849	0.189806	CITED2/FGF10	2	2	132	38	18866	7.98783
GO:0009225	nucleotide-sugar metabolic process	2/132	38/18866	0.0289838	0.217849	0.189806	GNPNAT1/UGP2	2	2	132	38	18866	7.98783
GO:1905898	positive regulation of response to endoplasmic reticulum stress	2/132	38/18866	0.0289838	0.217849	0.189806	CAV1/PMAIP1	2	2	132	38	18866	7.98783
GO:0048814	regulation of dendrite morphogenesis	3/132	95/18866	0.0290734	0.21788	0.189832	BAIAP2/OBSL1/YWHAH	3	3	132	95	18866	4.71138
GO:0043010	camera-type eye development	6/132	332/18866	0.0294125	0.219728	0.191443	ALDH1A3/CHD7/FGF10/FOXP2/OBSL1/SIX3	6	6	132	332	18866	2.68853
GO:0006469	negative regulation of protein kinase activity	5/132	246/18866	0.0294926	0.219728	0.191443	CAV1/DUSP10/RGS3/SOCS3/WNK1	5	5	132	246	18866	3.02068
GO:0016358	dendrite development	5/132	247/18866	0.0299389	0.222403	0.193773	BAIAP2/IQSEC1/OBSL1/SEMA3A/YWHAH	5	5	132	247	18866	3.00803
GO:0032496	response to lipopolysaccharide	6/132	334/18866	0.0301634	0.222443	0.193808	ABR/DUSP10/FGF10/GJB2/GJB6/SMAD6	6	6	132	334	18866	2.67186
GO:0007431	salivary gland development	2/132	39/18866	0.030413	0.222443	0.193808	FGF10/SEMA3A	2	2	132	39	18866	7.7717
GO:0050775	positive regulation of dendrite morphogenesis	2/132	39/18866	0.030413	0.222443	0.193808	BAIAP2/OBSL1	2	2	132	39	18866	7.7717
GO:0060538	skeletal muscle organ development	4/132	168/18866	0.030468	0.222443	0.193808	CAV1/EGR1/FOXP2/PITX1	4	4	132	168	18866	3.53774
GO:0071772	response to BMP	4/132	168/18866	0.030468	0.222443	0.193808	EGR1/SMAD6/TMEM100/VWC2	4	4	132	168	18866	3.53774
GO:0071773	cellular response to BMP stimulus	4/132	168/18866	0.030468	0.222443	0.193808	EGR1/SMAD6/TMEM100/VWC2	4	4	132	168	18866	3.53774
GO:1901655	cellular response to ketone	3/132	97/18866	0.0306616	0.223217	0.194482	ADCY1/GJB2/KLF2	3	3	132	97	18866	4.6107
GO:0032874	positive regulation of stress-activated MAPK cascade	4/132	170/18866	0.0316245	0.22957	0.200018	FZD10/FZD7/FZD8/SEMA3A	4	4	132	170	18866	3.49489
GO:1902895	positive regulation of pri-miRNA transcription by RNA polymerase II	2/132	40/18866	0.0318695	0.230692	0.200995	EGR1/SMAD6	2	2	132	40	18866	7.56703
GO:0030856	regulation of epithelial cell differentiation	4/132	171/18866	0.0322123	0.232513	0.202582	AQP3/CAV1/CCND1/TMEM100	4	4	132	171	18866	3.47385
GO:0031668	cellular response to extracellular stimulus	5/132	253/18866	0.0327064	0.234806	0.20458	AQP3/HNRNPL/ITGA6/PMAIP1/WIPI2	5	5	132	253	18866	2.93432
GO:0050808	synapse organization	7/132	433/18866	0.032718	0.234806	0.20458	BAIAP2/DMPK/ETV5/GAP43/LGI2/OBSL1/PFN1	7	7	132	433	18866	2.40645
GO:0070304	positive regulation of stress-activated protein kinase signaling cascade	4/132	172/18866	0.0328065	0.234806	0.20458	FZD10/FZD7/FZD8/SEMA3A	4	4	132	172	18866	3.45305
GO:0043405	regulation of MAP kinase activity	6/132	342/18866	0.0332926	0.236724	0.206251	CAV1/DUSP10/FGF10/FZD10/FZD8/RGS3	6	6	132	342	18866	2.60714
GO:0038083	peptidyl-tyrosine autophosphorylation	2/132	41/18866	0.0333532	0.236724	0.206251	CAV1/ACE	2	2	132	41	18866	7.37299
GO:0048286	lung alveolus development	2/132	41/18866	0.0333532	0.236724	0.206251	FGF10/FOXP2	2	2	132	41	18866	7.37299
GO:0001708	cell fate specification	3/132	101/18866	0.0339726	0.238099	0.207449	FZD7/HOXC10/SOX6	3	3	132	101	18866	4.42181
GO:0030838	positive regulation of actin filament polymerization	3/132	101/18866	0.0339726	0.238099	0.207449	BAIAP2/CDC42EP5/PFN1	3	3	132	101	18866	4.42181
GO:0003205	cardiac chamber development	4/132	174/18866	0.0340142	0.238099	0.207449	CHD7/CITED2/LTBP1/SMAD6	4	4	132	174	18866	3.41207
GO:0030833	regulation of actin filament polymerization	4/132	174/18866	0.0340142	0.238099	0.207449	BAIAP2/CAPZB/CDC42EP5/PFN1	4	4	132	174	18866	3.41207
GO:0035725	sodium ion transmembrane transport	4/132	174/18866	0.0340142	0.238099	0.207449	FXYD6/SLC9A3R1/WNK1/YWHAH	4	4	132	174	18866	3.41207
GO:0008016	regulation of heart contraction	5/132	256/18866	0.0341482	0.238382	0.207696	CAV1/DMPK/FXYD6/HBEGF/SEMA3A	5	5	132	256	18866	2.89879
GO:0150115	cell-substrate junction organization	3/132	102/18866	0.0348282	0.241221	0.210169	IQSEC1/ITGA6/MAPRE2	3	3	132	102	18866	4.37684
GO:0022407	regulation of cell-cell adhesion	7/132	439/18866	0.034853	0.241221	0.210169	CAV1/CITED2/DUSP10/ITGA6/WNK1/ZBTB7B/ZMIZ1	7	7	132	439	18866	2.37229
GO:0044058	regulation of digestive system process	2/132	42/18866	0.0348634	0.241221	0.210169	FGF10/SGK1	2	2	132	42	18866	7.18877
GO:0048545	response to steroid hormone	6/132	346/18866	0.0349335	0.241221	0.210169	CAV1/CCND1/GJB2/YWHAH/ZBTB7A/ZMIZ1	6	6	132	346	18866	2.57581
GO:0003007	heart morphogenesis	5/132	258/18866	0.0351311	0.24193	0.210786	CHD7/CITED2/SMAD6/TMEM100/ZMIZ1	5	5	132	258	18866	2.87556
GO:0060079	excitatory postsynaptic potential	3/132	103/18866	0.035695	0.245151	0.213593	BAIAP2/DMPK/SLC29A1	3	3	132	103	18866	4.3328
GO:0003009	skeletal muscle contraction	2/132	43/18866	0.0363997	0.245361	0.213776	DMPK/STAC2	2	2	132	43	18866	7.01065
GO:0010470	regulation of gastrulation	2/132	43/18866	0.0363997	0.245361	0.213776	FZD7/WNK1	2	2	132	43	18866	7.01065
GO:0030521	androgen receptor signaling pathway	2/132	43/18866	0.0363997	0.245361	0.213776	ZBTB7A/ZMIZ1	2	2	132	43	18866	7.01065
GO:0046717	acid secretion	2/132	43/18866	0.0363997	0.245361	0.213776	SGK1/SLC9A3R1	2	2	132	43	18866	7.01065
GO:0051154	negative regulation of striated muscle cell differentiation	2/132	43/18866	0.0363997	0.245361	0.213776	FZD7/SOX6	2	2	132	43	18866	7.01065
GO:0060119	inner ear receptor cell development	2/132	43/18866	0.0363997	0.245361	0.213776	CDH23/SLC9A3R1	2	2	132	43	18866	7.01065
GO:0071364	cellular response to epidermal growth factor stimulus	2/132	43/18866	0.0363997	0.245361	0.213776	BAIAP2/PTPN12	2	2	132	43	18866	7.01065
GO:0045621	positive regulation of lymphocyte differentiation	3/132	105/18866	0.0374617	0.251854	0.219433	DUSP10/ZBTB7B/ZMIZ1	3	3	132	105	18866	4.24737
GO:0050730	regulation of peptidyl-tyrosine phosphorylation	5/132	263/18866	0.0376645	0.251892	0.219467	CAV1/FGF10/HBEGF/SOCS3/ACE	5	5	132	263	18866	2.81909
GO:0032881	regulation of polysaccharide metabolic process	2/132	44/18866	0.0379618	0.251892	0.219467	ENPP1/PHLDA2	2	2	132	44	18866	6.8441
GO:0060612	adipose tissue development	2/132	44/18866	0.0379618	0.251892	0.219467	ARRDC3/SPTLC2	2	2	132	44	18866	6.8441
GO:0097178	ruffle assembly	2/132	44/18866	0.0379618	0.251892	0.219467	CAV1/PFN1	2	2	132	44	18866	6.8441
GO:1902667	regulation of axon guidance	2/132	44/18866	0.0379618	0.251892	0.219467	SEMA3A/ZSWIM6	2	2	132	44	18866	6.8441
GO:0090316	positive regulation of intracellular protein transport	4/132	182/18866	0.039102	0.25707	0.223977	OAZ1/PMAIP1/YWHAH/ZIC1	4	4	132	182	18866	3.25732
GO:0002237	response to molecule of bacterial origin	6/132	356/18866	0.0392622	0.25707	0.223977	ABR/DUSP10/FGF10/GJB2/GJB6/SMAD6	6	6	132	356	18866	2.50103
GO:0032924	activin receptor signaling pathway	2/132	45/18866	0.0395492	0.25707	0.223977	CITED2/FGF10	2	2	132	45	18866	6.68533
GO:0051204	protein insertion into mitochondrial membrane	2/132	45/18866	0.0395492	0.25707	0.223977	PMAIP1/YWHAH	2	2	132	45	18866	6.68533
GO:0055026	negative regulation of cardiac muscle tissue development	2/132	45/18866	0.0395492	0.25707	0.223977	FZD7/SOX6	2	2	132	45	18866	6.68533
GO:0098815	modulation of excitatory postsynaptic potential	2/132	45/18866	0.0395492	0.25707	0.223977	BAIAP2/DMPK	2	2	132	45	18866	6.68533
GO:1901028	regulation of mitochondrial outer membrane permeabilization involved in apoptotic signaling pathway	2/132	45/18866	0.0395492	0.25707	0.223977	PMAIP1/YWHAH	2	2	132	45	18866	6.68533
GO:2001222	regulation of neuron migration	2/132	45/18866	0.0395492	0.25707	0.223977	SEMA3A/ZSWIM6	2	2	132	45	18866	6.68533
GO:0030177	positive regulation of Wnt signaling pathway	4/132	183/18866	0.039767	0.257173	0.224068	CAV1/FGF10/RSPO3/WNK1	4	4	132	183	18866	3.23895
GO:2001235	positive regulation of apoptotic signaling pathway	4/132	183/18866	0.039767	0.257173	0.224068	CAV1/PMAIP1/SLC9A3R1/YWHAH	4	4	132	183	18866	3.23895
GO:0006024	glycosaminoglycan biosynthetic process	3/132	108/18866	0.0401945	0.257974	0.224765	CHST12/EXT1/UST	3	3	132	108	18866	4.12501
GO:0008593	regulation of Notch signaling pathway	3/132	108/18866	0.0401945	0.257974	0.224765	FGF10/ZBTB7A/ZMIZ1	3	3	132	108	18866	4.12501
GO:0060071	Wnt signaling pathway, planar cell polarity pathway	3/132	108/18866	0.0401945	0.257974	0.224765	FZD7/PFN1/RSPO3	3	3	132	108	18866	4.12501
GO:0033673	negative regulation of kinase activity	5/132	268/18866	0.0403077	0.25805	0.224832	CAV1/DUSP10/RGS3/SOCS3/WNK1	5	5	132	268	18866	2.76476
GO:0031589	cell-substrate adhesion	6/132	359/18866	0.0406246	0.258961	0.225625	FZD7/ITGA6/RRAS/SMAD6/SNED1/VWC2	6	6	132	359	18866	2.47947
GO:0021510	spinal cord development	3/132	109/18866	0.0411273	0.258961	0.225625	HOXC10/SOX6/ZIC1	3	3	132	109	18866	4.08624
GO:0043618	regulation of transcription from RNA polymerase II promoter in response to stress	3/132	109/18866	0.0411273	0.258961	0.225625	CITED2/EGR1/KLF2	3	3	132	109	18866	4.08624
GO:0005978	glycogen biosynthetic process	2/132	46/18866	0.0411614	0.258961	0.225625	ENPP1/UGP2	2	2	132	46	18866	6.53307
GO:0009250	glucan biosynthetic process	2/132	46/18866	0.0411614	0.258961	0.225625	ENPP1/UGP2	2	2	132	46	18866	6.53307
GO:0032570	response to progesterone	2/132	46/18866	0.0411614	0.258961	0.225625	CAV1/GJB2	2	2	132	46	18866	6.53307
GO:0051489	regulation of filopodium assembly	2/132	46/18866	0.0411614	0.258961	0.225625	CAPZB/GAP43	2	2	132	46	18866	6.53307
GO:0050770	regulation of axonogenesis	4/132	186/18866	0.0418006	0.262335	0.228565	SEMA3A/TIAM2/UST/ZSWIM6	4	4	132	186	18866	3.18504
GO:0090175	regulation of establishment of planar polarity	3/132	110/18866	0.0420711	0.262738	0.228916	FZD7/PFN1/RSPO3	3	3	132	110	18866	4.04756
GO:1901989	positive regulation of cell cycle phase transition	3/132	110/18866	0.0420711	0.262738	0.228916	CCND1/CCND2/FGF10	3	3	132	110	18866	4.04756
GO:0043687	post-translational protein modification	6/132	363/18866	0.0424874	0.264068	0.230075	APLP2/IGFBP3/LTBP1/OBSL1/SOCS3/WIPI2	6	6	132	363	18866	2.45089
GO:0043409	negative regulation of MAPK cascade	4/132	187/18866	0.0424914	0.264068	0.230075	CAV1/DUSP10/RGS3/SLC9A3R1	4	4	132	187	18866	3.16747
GO:0048806	genitalia development	2/132	47/18866	0.0427981	0.264683	0.230611	CHD7/FGF10	2	2	132	47	18866	6.38757
GO:0070849	response to epidermal growth factor	2/132	47/18866	0.0427981	0.264683	0.230611	BAIAP2/PTPN12	2	2	132	47	18866	6.38757
GO:0099565	chemical synaptic transmission, postsynaptic	3/132	112/18866	0.0439911	0.271403	0.236465	BAIAP2/DMPK/SLC29A1	3	3	132	112	18866	3.97315
GO:0008064	regulation of actin polymerization or depolymerization	4/132	190/18866	0.0446024	0.274509	0.239172	BAIAP2/CAPZB/CDC42EP5/PFN1	4	4	132	190	18866	3.11587
GO:0007009	plasma membrane organization	3/132	113/18866	0.0449673	0.275425	0.23997	BAIAP2/CAV1/SLC9A3R1	3	3	132	113	18866	3.93683
GO:0048024	regulation of mRNA splicing, via spliceosome	3/132	113/18866	0.0449673	0.275425	0.23997	HNRNPL/NOVA1/ZBTB7A	3	3	132	113	18866	3.93683
GO:0030832	regulation of actin filament length	4/132	191/18866	0.045319	0.276913	0.241267	BAIAP2/CAPZB/CDC42EP5/PFN1	4	4	132	191	18866	3.09904
GO:0015980	energy derivation by oxidation of organic compounds	5/132	278/18866	0.0459258	0.277949	0.242169	ENPP1/PHLDA2/PPP1CC/PPP1R1A/UGP2	5	5	132	278	18866	2.662
GO:0043491	protein kinase B signaling	5/132	278/18866	0.0459258	0.277949	0.242169	FGF10/HBEGF/RRAS/SLC9A3R1/TMEM100	5	5	132	278	18866	2.662
GO:0032411	positive regulation of transporter activity	3/132	114/18866	0.0459543	0.277949	0.242169	SGK1/STAC2/WNK1	3	3	132	114	18866	3.90117
GO:0021953	central nervous system neuron differentiation	4/132	192/18866	0.046042	0.277949	0.242169	HOXC10/SEMA3A/ZMIZ1/ZSWIM6	4	4	132	192	18866	3.08239
GO:0034260	negative regulation of GTPase activity	2/132	49/18866	0.0461431	0.277949	0.242169	FZD10/WNK1	2	2	132	49	18866	6.11516
GO:0090151	establishment of protein localization to mitochondrial membrane	2/132	49/18866	0.0461431	0.277949	0.242169	PMAIP1/YWHAH	2	2	132	49	18866	6.11516
GO:0030041	actin filament polymerization	4/132	193/18866	0.0467715	0.28083	0.244679	BAIAP2/CAPZB/CDC42EP5/PFN1	4	4	132	193	18866	3.06592
GO:0006023	aminoglycan biosynthetic process	3/132	115/18866	0.046952	0.28083	0.244679	CHST12/EXT1/UST	3	3	132	115	18866	3.86615
GO:0043620	regulation of DNA-templated transcription in response to stress	3/132	115/18866	0.046952	0.28083	0.244679	CITED2/EGR1/KLF2	3	3	132	115	18866	3.86615
GO:0008038	neuron recognition	2/132	50/18866	0.0478506	0.284193	0.247609	GAP43/SEMA3A	2	2	132	50	18866	5.98748
GO:0014009	glial cell proliferation	2/132	50/18866	0.0478506	0.284193	0.247609	ETV5/PPP1CC	2	2	132	50	18866	5.98748
GO:2000725	regulation of cardiac muscle cell differentiation	2/132	50/18866	0.0478506	0.284193	0.247609	FZD7/SOX6	2	2	132	50	18866	5.98748
GO:0030518	intracellular steroid hormone receptor signaling pathway	3/132	116/18866	0.0479603	0.284193	0.247609	YWHAH/ZBTB7A/ZMIZ1	3	3	132	116	18866	3.83175
GO:0050731	positive regulation of peptidyl-tyrosine phosphorylation	4/132	195/18866	0.0482497	0.285244	0.248525	FGF10/HBEGF/SOCS3/ACE	4	4	132	195	18866	3.03349
GO:0001822	kidney development	5/132	283/18866	0.0489019	0.287764	0.250721	EGR1/FGF10/IRX3/SMAD6/ACE	5	5	132	283	18866	2.61344
GO:0032868	response to insulin	5/132	283/18866	0.0489019	0.287764	0.250721	BAIAP2/EGR1/ENPP1/SOCS3/ZBTB7B	5	5	132	283	18866	2.61344
GO:0021545	cranial nerve development	2/132	51/18866	0.0495809	0.28843	0.251301	CHD7/SEMA3A	2	2	132	51	18866	5.86502
GO:0035272	exocrine system development	2/132	51/18866	0.0495809	0.28843	0.251301	FGF10/SEMA3A	2	2	132	51	18866	5.86502
GO:0048146	positive regulation of fibroblast proliferation	2/132	51/18866	0.0495809	0.28843	0.251301	FGF10/ZMIZ1	2	2	132	51	18866	5.86502
GO:0060976	coronary vasculature development	2/132	51/18866	0.0495809	0.28843	0.251301	LTBP1/SMAD6	2	2	132	51	18866	5.86502
GO:1902893	regulation of pri-miRNA transcription by RNA polymerase II	2/132	51/18866	0.0495809	0.28843	0.251301	EGR1/SMAD6	2	2	132	51	18866	5.86502
GO:0009749	response to glucose	4/132	197/18866	0.0497537	0.288775	0.251602	EGR1/GJB6/SIDT2/SLC29A1	4	4	132	197	18866	3.00174
GO:2000736	regulation of stem cell differentiation	3/132	118/18866	0.0500089	0.289597	0.252318	LMO2/SOX5/SOX6	3	3	132	118	18866	3.76476
GO:0051153	regulation of striated muscle cell differentiation	3/132	119/18866	0.051049	0.293929	0.256092	DMPK/FZD7/SOX6	3	3	132	119	18866	3.73214
GO:0030514	negative regulation of BMP signaling pathway	2/132	52/18866	0.0513337	0.293929	0.256092	SMAD6/VWC2	2	2	132	52	18866	5.74745
GO:0032330	regulation of chondrocyte differentiation	2/132	52/18866	0.0513337	0.293929	0.256092	SOX5/SOX6	2	2	132	52	18866	5.74745
GO:0060425	lung morphogenesis	2/132	52/18866	0.0513337	0.293929	0.256092	FGF10/FOXP2	2	2	132	52	18866	5.74745
GO:2001238	positive regulation of extrinsic apoptotic signaling pathway	2/132	52/18866	0.0513337	0.293929	0.256092	CAV1/PMAIP1	2	2	132	52	18866	5.74745
GO:0032535	regulation of cellular component size	6/132	383/18866	0.0526047	0.30034	0.261678	BAIAP2/CAPZB/CDC42EP5/PFN1/SEMA3A/SLC9A3R1	6	6	132	383	18866	2.31851
GO:0043331	response to dsRNA	2/132	53/18866	0.0531084	0.30034	0.261678	CAV1/PMAIP1	2	2	132	53	18866	5.6345
GO:0061614	pri-miRNA transcription by RNA polymerase II	2/132	53/18866	0.0531084	0.30034	0.261678	EGR1/SMAD6	2	2	132	53	18866	5.6345
GO:0001654	eye development	6/132	384/18866	0.053146	0.30034	0.261678	ALDH1A3/CHD7/FGF10/FOXP2/OBSL1/SIX3	6	6	132	384	18866	2.31226
GO:0030218	erythrocyte differentiation	3/132	121/18866	0.0531607	0.30034	0.261678	KLF2/SOX6/ZBTB7A	3	3	132	121	18866	3.66858
GO:0120254	olefinic compound metabolic process	3/132	121/18866	0.0531607	0.30034	0.261678	ALDH1A3/EGR1/PTGDS	3	3	132	121	18866	3.66858
GO:0009746	response to hexose	4/132	202/18866	0.0536258	0.302298	0.263384	EGR1/GJB6/SIDT2/SLC29A1	4	4	132	202	18866	2.92516
GO:0010811	positive regulation of cell-substrate adhesion	3/132	122/18866	0.0542322	0.305041	0.265774	ITGA6/RRAS/VWC2	3	3	132	122	18866	3.63761
GO:0072001	renal system development	5/132	292/18866	0.0545408	0.306101	0.266697	EGR1/FGF10/IRX3/SMAD6/ACE	5	5	132	292	18866	2.53032
GO:0030857	negative regulation of epithelial cell differentiation	2/132	54/18866	0.0549048	0.306793	0.2673	CAV1/CCND1	2	2	132	54	18866	5.52662
GO:1901185	negative regulation of ERBB signaling pathway	2/132	54/18866	0.0549048	0.306793	0.2673	HBEGF/PTPN12	2	2	132	54	18866	5.52662
GO:0150063	visual system development	6/132	388/18866	0.0553455	0.308578	0.268855	ALDH1A3/CHD7/FGF10/FOXP2/OBSL1/SIX3	6	6	132	388	18866	2.28755
GO:0034765	regulation of ion transmembrane transport	7/132	489/18866	0.0562879	0.308795	0.269044	CAV1/CHD7/FXYD6/SLC9A3R1/STAC2/WNK1/YWHAH	7	7	132	489	18866	2.1204
GO:0001736	establishment of planar polarity	3/132	124/18866	0.0564062	0.308795	0.269044	FZD7/PFN1/RSPO3	3	3	132	124	18866	3.57724
GO:0002698	negative regulation of immune effector process	3/132	124/18866	0.0564062	0.308795	0.269044	ABR/DUSP10/ZBTB7B	3	3	132	124	18866	3.57724
GO:0007164	establishment of tissue polarity	3/132	124/18866	0.0564062	0.308795	0.269044	FZD7/PFN1/RSPO3	3	3	132	124	18866	3.57724
GO:0042692	muscle cell differentiation	6/132	390/18866	0.0564657	0.308795	0.269044	DMPK/FGF10/FZD7/OBSL1/SORBS2/SOX6	6	6	132	390	18866	2.27539
GO:0050768	negative regulation of neurogenesis	5/132	295/18866	0.0565011	0.308795	0.269044	DUSP10/IRX3/SEMA3A/SIX3/YWHAH	5	5	132	295	18866	2.50374
GO:0051146	striated muscle cell differentiation	5/132	295/18866	0.0565011	0.308795	0.269044	DMPK/FZD7/OBSL1/SORBS2/SOX6	5	5	132	295	18866	2.50374
GO:0032781	positive regulation of ATPase activity	2/132	55/18866	0.0567225	0.308795	0.269044	FGF10/PFN1	2	2	132	55	18866	5.42213
GO:0050879	multicellular organismal movement	2/132	55/18866	0.0567225	0.308795	0.269044	DMPK/STAC2	2	2	132	55	18866	5.42213
GO:0050881	musculoskeletal movement	2/132	55/18866	0.0567225	0.308795	0.269044	DMPK/STAC2	2	2	132	55	18866	5.42213
GO:0097345	mitochondrial outer membrane permeabilization	2/132	55/18866	0.0567225	0.308795	0.269044	PMAIP1/YWHAH	2	2	132	55	18866	5.42213
GO:0071383	cellular response to steroid hormone stimulus	4/132	206/18866	0.0568386	0.308795	0.269044	GJB2/YWHAH/ZBTB7A/ZMIZ1	4	4	132	206	18866	2.86663
GO:0051348	negative regulation of transferase activity	5/132	296/18866	0.0571635	0.309899	0.270006	CAV1/DUSP10/RGS3/SOCS3/WNK1	5	5	132	296	18866	2.495
GO:0048593	camera-type eye morphogenesis	3/132	125/18866	0.0575087	0.311108	0.27106	ALDH1A3/OBSL1/SIX3	3	3	132	125	18866	3.54704
GO:0034284	response to monosaccharide	4/132	207/18866	0.0576577	0.311254	0.271186	EGR1/GJB6/SIDT2/SLC29A1	4	4	132	207	18866	2.85236
GO:0031529	ruffle organization	2/132	56/18866	0.058561	0.314133	0.273696	CAV1/PFN1	2	2	132	56	18866	5.32149
GO:0050732	negative regulation of peptidyl-tyrosine phosphorylation	2/132	56/18866	0.058561	0.314133	0.273696	CAV1/SOCS3	2	2	132	56	18866	5.32149
GO:0060688	regulation of morphogenesis of a branching structure	2/132	56/18866	0.058561	0.314133	0.273696	ETV5/FGF10	2	2	132	56	18866	5.32149
GO:0031346	positive regulation of cell projection organization	6/132	394/18866	0.058747	0.314469	0.273988	BAIAP2/CDC42EP5/ITGA6/OBSL1/PFN1/TIAM2	6	6	132	394	18866	2.25134
GO:1905477	positive regulation of protein localization to membrane	3/132	127/18866	0.0597441	0.319136	0.278054	PMAIP1/STAC2/YWHAH	3	3	132	127	18866	3.48964
GO:0045216	cell-cell junction organization	4/132	210/18866	0.060153	0.320028	0.278832	CAV1/GJB2/GJB6/ACE	4	4	132	210	18866	2.81038
GO:0021515	cell differentiation in spinal cord	2/132	57/18866	0.06042	0.320028	0.278832	HOXC10/SOX6	2	2	132	57	18866	5.2245
GO:0045747	positive regulation of Notch signaling pathway	2/132	57/18866	0.06042	0.320028	0.278832	FGF10/ZMIZ1	2	2	132	57	18866	5.2245
GO:0014013	regulation of gliogenesis	3/132	128/18866	0.060877	0.320028	0.278832	DUSP10/ETV5/PPP1CC	3	3	132	128	18866	3.46164
GO:0072089	stem cell proliferation	3/132	128/18866	0.060877	0.320028	0.278832	SIX3/SOX5/ACE	3	3	132	128	18866	3.46164
GO:0034101	erythrocyte homeostasis	3/132	129/18866	0.06202	0.320028	0.278832	KLF2/SOX6/ZBTB7A	3	3	132	129	18866	3.43404
GO:1903749	positive regulation of establishment of protein localization to mitochondrion	2/132	58/18866	0.0622991	0.320028	0.278832	PMAIP1/YWHAH	2	2	132	58	18866	5.13071
GO:0050870	positive regulation of T cell activation	4/132	214/18866	0.0635683	0.320028	0.278832	CAV1/DUSP10/ZBTB7B/ZMIZ1	4	4	132	214	18866	2.75626
GO:0048008	platelet-derived growth factor receptor signaling pathway	2/132	59/18866	0.064198	0.320028	0.278832	PTPN12/SLC9A3R1	2	2	132	59	18866	5.04029
GO:0060113	inner ear receptor cell differentiation	2/132	59/18866	0.064198	0.320028	0.278832	CDH23/SLC9A3R1	2	2	132	59	18866	5.04029
GO:0003206	cardiac chamber morphogenesis	3/132	131/18866	0.0643359	0.320028	0.278832	CHD7/CITED2/SMAD6	3	3	132	131	18866	3.38002
GO:0032970	regulation of actin filament-based process	6/132	405/18866	0.0653032	0.320028	0.278832	BAIAP2/CAPZB/CAV1/CDC42EP5/FZD10/PFN1	6	6	132	405	18866	2.18811
GO:0019751	polyol metabolic process	3/132	132/18866	0.0655087	0.320028	0.278832	NUDT11/PLCD1/SPTLC2	3	3	132	132	18866	3.35364
GO:0042476	odontogenesis	3/132	132/18866	0.0655087	0.320028	0.278832	AQP3/FGF10/ITGA6	3	3	132	132	18866	3.35364
GO:0019229	regulation of vasoconstriction	2/132	60/18866	0.0661162	0.320028	0.278832	CAV1/ACE	2	2	132	60	18866	4.95221
GO:0061098	positive regulation of protein tyrosine kinase activity	2/132	60/18866	0.0661162	0.320028	0.278832	HBEGF/ACE	2	2	132	60	18866	4.95221
GO:0010810	regulation of cell-substrate adhesion	4/132	217/18866	0.0661957	0.320028	0.278832	FZD7/ITGA6/RRAS/VWC2	4	4	132	217	18866	2.71693
GO:0072175	epithelial tube formation	3/132	133/18866	0.0666914	0.320028	0.278832	FGF10/IRX3/PFN1	3	3	132	133	18866	3.32767
GO:0018105	peptidyl-serine phosphorylation	5/132	310/18866	0.066907	0.320028	0.278832	CAV1/DMPK/FNIP2/SGK1/WNK1	5	5	132	310	18866	2.37863
GO:0001865	NK T cell differentiation	1/132	10/18866	0.0678205	0.320028	0.278832	ZBTB7B	1	1	132	10	18866	15.8714
GO:0002887	negative regulation of myeloid leukocyte mediated immunity	1/132	10/18866	0.0678205	0.320028	0.278832	ABR	1	1	132	10	18866	15.8714
GO:0003183	mitral valve morphogenesis	1/132	10/18866	0.0678205	0.320028	0.278832	SMAD6	1	1	132	10	18866	15.8714
GO:0006171	cAMP biosynthetic process	1/132	10/18866	0.0678205	0.320028	0.278832	ADCY1	1	1	132	10	18866	15.8714
GO:0006307	DNA dealkylation involved in DNA repair	1/132	10/18866	0.0678205	0.320028	0.278832	ALKBH5	1	1	132	10	18866	15.8714
GO:0009133	nucleoside diphosphate biosynthetic process	1/132	10/18866	0.0678205	0.320028	0.278832	AK4	1	1	132	10	18866	15.8714
GO:0021859	pyramidal neuron differentiation	1/132	10/18866	0.0678205	0.320028	0.278832	ZMIZ1	1	1	132	10	18866	15.8714
GO:0035581	sequestering of extracellular ligand from receptor	1/132	10/18866	0.0678205	0.320028	0.278832	LTBP1	1	1	132	10	18866	15.8714
GO:0035878	nail development	1/132	10/18866	0.0678205	0.320028	0.278832	ITGA6	1	1	132	10	18866	15.8714
GO:0042048	olfactory behavior	1/132	10/18866	0.0678205	0.320028	0.278832	CHD7	1	1	132	10	18866	15.8714
GO:0044857	plasma membrane raft organization	1/132	10/18866	0.0678205	0.320028	0.278832	CAV1	1	1	132	10	18866	15.8714
GO:0051541	elastin metabolic process	1/132	10/18866	0.0678205	0.320028	0.278832	HBEGF	1	1	132	10	18866	15.8714
GO:0060502	epithelial cell proliferation involved in lung morphogenesis	1/132	10/18866	0.0678205	0.320028	0.278832	FOXP2	1	1	132	10	18866	15.8714
GO:0060513	prostatic bud formation	1/132	10/18866	0.0678205	0.320028	0.278832	FGF10	1	1	132	10	18866	15.8714
GO:0060600	dichotomous subdivision of an epithelial terminal unit	1/132	10/18866	0.0678205	0.320028	0.278832	SEMA3A	1	1	132	10	18866	15.8714
GO:0061140	lung secretory cell differentiation	1/132	10/18866	0.0678205	0.320028	0.278832	FGF10	1	1	132	10	18866	15.8714
GO:0070314	G1 to G0 transition	1/132	10/18866	0.0678205	0.320028	0.278832	ZNF503	1	1	132	10	18866	15.8714
GO:0070327	thyroid hormone transport	1/132	10/18866	0.0678205	0.320028	0.278832	SLC16A10	1	1	132	10	18866	15.8714
GO:0070341	fat cell proliferation	1/132	10/18866	0.0678205	0.320028	0.278832	FGF10	1	1	132	10	18866	15.8714
GO:0070344	regulation of fat cell proliferation	1/132	10/18866	0.0678205	0.320028	0.278832	FGF10	1	1	132	10	18866	15.8714
GO:0071600	otic vesicle morphogenesis	1/132	10/18866	0.0678205	0.320028	0.278832	FGF10	1	1	132	10	18866	15.8714
GO:0072070	loop of Henle development	1/132	10/18866	0.0678205	0.320028	0.278832	IRX3	1	1	132	10	18866	15.8714
GO:0072124	regulation of glomerular mesangial cell proliferation	1/132	10/18866	0.0678205	0.320028	0.278832	EGR1	1	1	132	10	18866	15.8714
GO:0072203	cell proliferation involved in metanephros development	1/132	10/18866	0.0678205	0.320028	0.278832	EGR1	1	1	132	10	18866	15.8714
GO:0072530	purine-containing compound transmembrane transport	1/132	10/18866	0.0678205	0.320028	0.278832	SLC29A1	1	1	132	10	18866	15.8714
GO:0090649	response to oxygen-glucose deprivation	1/132	10/18866	0.0678205	0.320028	0.278832	AQP3	1	1	132	10	18866	15.8714
GO:0090673	endothelial cell-matrix adhesion	1/132	10/18866	0.0678205	0.320028	0.278832	RRAS	1	1	132	10	18866	15.8714
GO:0098598	learned vocalization behavior or vocal learning	1/132	10/18866	0.0678205	0.320028	0.278832	FOXP2	1	1	132	10	18866	15.8714
GO:1902237	positive regulation of endoplasmic reticulum stress-induced intrinsic apoptotic signaling pathway	1/132	10/18866	0.0678205	0.320028	0.278832	PMAIP1	1	1	132	10	18866	15.8714
GO:1902415	regulation of mRNA binding	1/132	10/18866	0.0678205	0.320028	0.278832	HNRNPL	1	1	132	10	18866	15.8714
GO:2000169	regulation of peptidyl-cysteine S-nitrosylation	1/132	10/18866	0.0678205	0.320028	0.278832	ACE	1	1	132	10	18866	15.8714
GO:2000320	negative regulation of T-helper 17 cell differentiation	1/132	10/18866	0.0678205	0.320028	0.278832	ZBTB7B	1	1	132	10	18866	15.8714
GO:0007498	mesoderm development	3/132	134/18866	0.0678839	0.320028	0.278832	CITED2/EXT1/IRX3	3	3	132	134	18866	3.30209
GO:0045995	regulation of embryonic development	3/132	134/18866	0.0678839	0.320028	0.278832	FZD7/PHLDA2/WNK1	3	3	132	134	18866	3.30209
GO:0071333	cellular response to glucose stimulus	3/132	134/18866	0.0678839	0.320028	0.278832	GJB6/SIDT2/SLC29A1	3	3	132	134	18866	3.30209
GO:0009952	anterior/posterior pattern specification	4/132	219/18866	0.0679784	0.320028	0.278832	BHLHE40/HOXA10/HOXC10/SIX3	4	4	132	219	18866	2.69139
GO:0030178	negative regulation of Wnt signaling pathway	4/132	219/18866	0.0679784	0.320028	0.278832	CAV1/EGR1/SIX3/SLC9A3R1	4	4	132	219	18866	2.69139
GO:0045843	negative regulation of striated muscle tissue development	2/132	61/18866	0.0680535	0.320028	0.278832	FZD7/SOX6	2	2	132	61	18866	4.86834
GO:0061912	selective autophagy	2/132	61/18866	0.0680535	0.320028	0.278832	SPTLC2/WIPI2	2	2	132	61	18866	4.86834
GO:1902110	positive regulation of mitochondrial membrane permeability involved in apoptotic process	2/132	61/18866	0.0680535	0.320028	0.278832	PMAIP1/YWHAH	2	2	132	61	18866	4.86834
GO:0001503	ossification	6/132	412/18866	0.0696911	0.320028	0.278832	ANKH/ENPP1/EXT1/IGFBP3/MN1/SMAD6	6	6	132	412	18866	2.14954
GO:0008154	actin polymerization or depolymerization	4/132	221/18866	0.0697859	0.320028	0.278832	BAIAP2/CAPZB/CDC42EP5/PFN1	4	4	132	221	18866	2.66631
GO:0031669	cellular response to nutrient levels	4/132	221/18866	0.0697859	0.320028	0.278832	AQP3/HNRNPL/PMAIP1/WIPI2	4	4	132	221	18866	2.66631
GO:0042445	hormone metabolic process	4/132	221/18866	0.0697859	0.320028	0.278832	ALDH1A3/EGR1/SLC16A10/ACE	4	4	132	221	18866	2.66631
GO:0007405	neuroblast proliferation	2/132	62/18866	0.0700095	0.320028	0.278832	SIX3/SOX5	2	2	132	62	18866	4.78713
GO:0048635	negative regulation of muscle organ development	2/132	62/18866	0.0700095	0.320028	0.278832	FZD7/SOX6	2	2	132	62	18866	4.78713
GO:0055081	anion homeostasis	2/132	62/18866	0.0700095	0.320028	0.278832	ENPP1/SLC9A3R1	2	2	132	62	18866	4.78713
GO:0071331	cellular response to hexose stimulus	3/132	136/18866	0.0702979	0.320028	0.278832	GJB6/SIDT2/SLC29A1	3	3	132	136	18866	3.25208
GO:2001233	regulation of apoptotic signaling pathway	6/132	413/18866	0.0703317	0.320028	0.278832	CAV1/FGF10/ITGA6/PMAIP1/SLC9A3R1/YWHAH	6	6	132	413	18866	2.14414
GO:0032388	positive regulation of intracellular transport	4/132	222/18866	0.070699	0.320028	0.278832	OAZ1/PMAIP1/YWHAH/ZIC1	4	4	132	222	18866	2.65395
GO:0032273	positive regulation of protein polymerization	3/132	137/18866	0.0715194	0.320028	0.278832	BAIAP2/CDC42EP5/PFN1	3	3	132	137	18866	3.22764
GO:0071326	cellular response to monosaccharide stimulus	3/132	137/18866	0.0715194	0.320028	0.278832	GJB6/SIDT2/SLC29A1	3	3	132	137	18866	3.22764
GO:0008406	gonad development	4/132	223/18866	0.0716181	0.320028	0.278832	CCND1/CITED2/HOXA10/SEMA3A	4	4	132	223	18866	2.64169
GO:1902686	mitochondrial outer membrane permeabilization involved in programmed cell death	2/132	63/18866	0.0719837	0.320028	0.278832	PMAIP1/YWHAH	2	2	132	63	18866	4.7085
GO:0045665	negative regulation of neuron differentiation	4/132	225/18866	0.0734749	0.320028	0.278832	IRX3/SEMA3A/SIX3/YWHAH	4	4	132	225	18866	2.61752
GO:0051961	negative regulation of nervous system development	5/132	319/18866	0.0736316	0.320028	0.278832	DUSP10/IRX3/SEMA3A/SIX3/YWHAH	5	5	132	319	18866	2.30938
GO:0002066	columnar/cuboidal epithelial cell development	2/132	64/18866	0.073976	0.320028	0.278832	SIDT2/SLC9A3R1	2	2	132	64	18866	4.63236
GO:1901862	negative regulation of muscle tissue development	2/132	64/18866	0.073976	0.320028	0.278832	FZD7/SOX6	2	2	132	64	18866	4.63236
GO:0043401	steroid hormone mediated signaling pathway	3/132	139/18866	0.073991	0.320028	0.278832	YWHAH/ZBTB7A/ZMIZ1	3	3	132	139	18866	3.17983
GO:0003174	mitral valve development	1/132	11/18866	0.0743461	0.320028	0.278832	SMAD6	1	1	132	11	18866	14.2878
GO:0006048	UDP-N-acetylglucosamine biosynthetic process	1/132	11/18866	0.0743461	0.320028	0.278832	GNPNAT1	1	1	132	11	18866	14.2878
GO:0006857	oligopeptide transport	1/132	11/18866	0.0743461	0.320028	0.278832	SLC9A3R1	1	1	132	11	18866	14.2878
GO:0007028	cytoplasm organization	1/132	11/18866	0.0743461	0.320028	0.278832	ZMIZ1	1	1	132	11	18866	14.2878
GO:0007191	adenylate cyclase-activating dopamine receptor signaling pathway	1/132	11/18866	0.0743461	0.320028	0.278832	SLC9A3R1	1	1	132	11	18866	14.2878
GO:0009950	dorsal/ventral axis specification	1/132	11/18866	0.0743461	0.320028	0.278832	SMAD6	1	1	132	11	18866	14.2878
GO:0019371	cyclooxygenase pathway	1/132	11/18866	0.0743461	0.320028	0.278832	PTGDS	1	1	132	11	18866	14.2878
GO:0021561	facial nerve development	1/132	11/18866	0.0743461	0.320028	0.278832	SEMA3A	1	1	132	11	18866	14.2878
GO:0021604	cranial nerve structural organization	1/132	11/18866	0.0743461	0.320028	0.278832	SEMA3A	1	1	132	11	18866	14.2878
GO:0021610	facial nerve morphogenesis	1/132	11/18866	0.0743461	0.320028	0.278832	SEMA3A	1	1	132	11	18866	14.2878
GO:0033197	response to vitamin E	1/132	11/18866	0.0743461	0.320028	0.278832	CCND1	1	1	132	11	18866	14.2878
GO:0033327	Leydig cell differentiation	1/132	11/18866	0.0743461	0.320028	0.278832	CCND1	1	1	132	11	18866	14.2878
GO:0033483	gas homeostasis	1/132	11/18866	0.0743461	0.320028	0.278832	CAV1	1	1	132	11	18866	14.2878
GO:0033632	regulation of cell-cell adhesion mediated by integrin	1/132	11/18866	0.0743461	0.320028	0.278832	WNK1	1	1	132	11	18866	14.2878
GO:0034115	negative regulation of heterotypic cell-cell adhesion	1/132	11/18866	0.0743461	0.320028	0.278832	WNK1	1	1	132	11	18866	14.2878
GO:0035090	maintenance of apical/basal cell polarity	1/132	11/18866	0.0743461	0.320028	0.278832	SLC9A3R1	1	1	132	11	18866	14.2878
GO:0042447	hormone catabolic process	1/132	11/18866	0.0743461	0.320028	0.278832	ACE	1	1	132	11	18866	14.2878
GO:0043589	skin morphogenesis	1/132	11/18866	0.0743461	0.320028	0.278832	ITGA6	1	1	132	11	18866	14.2878
GO:0045199	maintenance of epithelial cell apical/basal polarity	1/132	11/18866	0.0743461	0.320028	0.278832	SLC9A3R1	1	1	132	11	18866	14.2878
GO:0046642	negative regulation of alpha-beta T cell proliferation	1/132	11/18866	0.0743461	0.320028	0.278832	ZBTB7B	1	1	132	11	18866	14.2878
GO:0048103	somatic stem cell division	1/132	11/18866	0.0743461	0.320028	0.278832	FZD7	1	1	132	11	18866	14.2878
GO:0051132	NK T cell activation	1/132	11/18866	0.0743461	0.320028	0.278832	ZBTB7B	1	1	132	11	18866	14.2878
GO:0060174	limb bud formation	1/132	11/18866	0.0743461	0.320028	0.278832	FGF10	1	1	132	11	18866	14.2878
GO:0060837	blood vessel endothelial cell differentiation	1/132	11/18866	0.0743461	0.320028	0.278832	TMEM100	1	1	132	11	18866	14.2878
GO:0070587	regulation of cell-cell adhesion involved in gastrulation	1/132	11/18866	0.0743461	0.320028	0.278832	WNK1	1	1	132	11	18866	14.2878
GO:0071838	cell proliferation in bone marrow	1/132	11/18866	0.0743461	0.320028	0.278832	ACE	1	1	132	11	18866	14.2878
GO:0072110	glomerular mesangial cell proliferation	1/132	11/18866	0.0743461	0.320028	0.278832	EGR1	1	1	132	11	18866	14.2878
GO:0090193	positive regulation of glomerulus development	1/132	11/18866	0.0743461	0.320028	0.278832	EGR1	1	1	132	11	18866	14.2878
GO:0106072	negative regulation of adenylate cyclase-activating G protein-coupled receptor signaling pathway	1/132	11/18866	0.0743461	0.320028	0.278832	ARRDC3	1	1	132	11	18866	14.2878
GO:1902033	regulation of hematopoietic stem cell proliferation	1/132	11/18866	0.0743461	0.320028	0.278832	ACE	1	1	132	11	18866	14.2878
GO:1902065	response to L-glutamate	1/132	11/18866	0.0743461	0.320028	0.278832	BAIAP2	1	1	132	11	18866	14.2878
GO:1904321	response to forskolin	1/132	11/18866	0.0743461	0.320028	0.278832	ADCY1	1	1	132	11	18866	14.2878
GO:1904322	cellular response to forskolin	1/132	11/18866	0.0743461	0.320028	0.278832	ADCY1	1	1	132	11	18866	14.2878
GO:2000317	negative regulation of T-helper 17 type immune response	1/132	11/18866	0.0743461	0.320028	0.278832	ZBTB7B	1	1	132	11	18866	14.2878
GO:0032869	cellular response to insulin stimulus	4/132	226/18866	0.0744124	0.320028	0.278832	BAIAP2/ENPP1/SOCS3/ZBTB7B	4	4	132	226	18866	2.60559
GO:0030837	negative regulation of actin filament polymerization	2/132	65/18866	0.0759859	0.320028	0.278832	CAPZB/PFN1	2	2	132	65	18866	4.55818
GO:0035794	positive regulation of mitochondrial membrane permeability	2/132	65/18866	0.0759859	0.320028	0.278832	PMAIP1/YWHAH	2	2	132	65	18866	4.55818
GO:0048645	animal organ formation	2/132	65/18866	0.0759859	0.320028	0.278832	CITED2/FGF10	2	2	132	65	18866	4.55818
GO:0051205	protein insertion into membrane	2/132	65/18866	0.0759859	0.320028	0.278832	PMAIP1/YWHAH	2	2	132	65	18866	4.55818
GO:0030010	establishment of cell polarity	3/132	141/18866	0.0765004	0.320028	0.278832	FGF10/SLC9A3R1/UST	3	3	132	141	18866	3.13341
GO:0032355	response to estradiol	3/132	141/18866	0.0765004	0.320028	0.278832	CCND1/FGF10/GJB2	3	3	132	141	18866	3.13341
GO:0051056	regulation of small GTPase mediated signal transduction	5/132	323/18866	0.0767352	0.320028	0.278832	ABR/FGF10/IQSEC1/MAPRE2/TIAM2	5	5	132	323	18866	2.27984
GO:0045137	development of primary sexual characteristics	4/132	229/18866	0.0772615	0.320028	0.278832	CCND1/CITED2/HOXA10/SEMA3A	4	4	132	229	18866	2.57044
GO:0050807	regulation of synapse organization	4/132	229/18866	0.0772615	0.320028	0.278832	BAIAP2/DMPK/ETV5/GAP43	4	4	132	229	18866	2.57044
GO:0050920	regulation of chemotaxis	4/132	229/18866	0.0772615	0.320028	0.278832	FGF10/SEMA3A/WNK1/ZSWIM6	4	4	132	229	18866	2.57044
GO:0007224	smoothened signaling pathway	3/132	142/18866	0.077769	0.320028	0.278832	ENPP1/FGF10/ZIC1	3	3	132	142	18866	3.1107
GO:0031333	negative regulation of protein-containing complex assembly	3/132	142/18866	0.077769	0.320028	0.278832	CAPZB/PFN1/SMAD6	3	3	132	142	18866	3.1107
GO:0042490	mechanoreceptor differentiation	2/132	66/18866	0.078013	0.320028	0.278832	CDH23/SLC9A3R1	2	2	132	66	18866	4.48758
GO:0150116	regulation of cell-substrate junction organization	2/132	66/18866	0.078013	0.320028	0.278832	IQSEC1/MAPRE2	2	2	132	66	18866	4.48758
GO:1902108	regulation of mitochondrial membrane permeability involved in apoptotic process	2/132	66/18866	0.078013	0.320028	0.278832	PMAIP1/YWHAH	2	2	132	66	18866	4.48758
GO:1905207	regulation of cardiocyte differentiation	2/132	66/18866	0.078013	0.320028	0.278832	FZD7/SOX6	2	2	132	66	18866	4.48758
GO:0010001	glial cell differentiation	4/132	230/18866	0.0782233	0.320028	0.278832	DUSP10/FGF10/GAP43/SOX6	4	4	132	230	18866	2.55889
GO:0097191	extrinsic apoptotic signaling pathway	4/132	230/18866	0.0782233	0.320028	0.278832	CAV1/FGF10/ITGA6/PMAIP1	4	4	132	230	18866	2.55889
GO:0045598	regulation of fat cell differentiation	3/132	143/18866	0.079047	0.320028	0.278832	DUSP10/ENPP1/ZBTB7B	3	3	132	143	18866	3.08831
GO:0071496	cellular response to external stimulus	5/132	326/18866	0.0791089	0.320028	0.278832	AQP3/HNRNPL/ITGA6/PMAIP1/WIPI2	5	5	132	326	18866	2.25815
GO:0032271	regulation of protein polymerization	4/132	231/18866	0.0791911	0.320028	0.278832	BAIAP2/CAPZB/CDC42EP5/PFN1	4	4	132	231	18866	2.54744
GO:0071300	cellular response to retinoic acid	2/132	67/18866	0.0800571	0.320028	0.278832	FZD10/FZD7	2	2	132	67	18866	4.4181
GO:1905710	positive regulation of membrane permeability	2/132	67/18866	0.0800571	0.320028	0.278832	PMAIP1/YWHAH	2	2	132	67	18866	4.4181
GO:0060078	regulation of postsynaptic membrane potential	3/132	144/18866	0.0803341	0.320028	0.278832	BAIAP2/DMPK/SLC29A1	3	3	132	144	18866	3.06625
GO:0001765	membrane raft assembly	1/132	12/18866	0.0808264	0.320028	0.278832	CAV1	1	1	132	12	18866	12.9832
GO:0002002	regulation of angiotensin levels in blood	1/132	12/18866	0.0808264	0.320028	0.278832	ACE	1	1	132	12	18866	12.9832
GO:0002003	angiotensin maturation	1/132	12/18866	0.0808264	0.320028	0.278832	ACE	1	1	132	12	18866	12.9832
GO:0010454	negative regulation of cell fate commitment	1/132	12/18866	0.0808264	0.320028	0.278832	FZD7	1	1	132	12	18866	12.9832
GO:0021559	trigeminal nerve development	1/132	12/18866	0.0808264	0.320028	0.278832	SEMA3A	1	1	132	12	18866	12.9832
GO:0031581	hemidesmosome assembly	1/132	12/18866	0.0808264	0.320028	0.278832	ITGA6	1	1	132	12	18866	12.9832
GO:0031987	locomotion involved in locomotory behavior	1/132	12/18866	0.0808264	0.320028	0.278832	ARRDC3	1	1	132	12	18866	12.9832
GO:0033629	negative regulation of cell adhesion mediated by integrin	1/132	12/18866	0.0808264	0.320028	0.278832	WNK1	1	1	132	12	18866	12.9832
GO:0034497	protein localization to phagophore assembly site	1/132	12/18866	0.0808264	0.320028	0.278832	WIPI2	1	1	132	12	18866	12.9832
GO:0043301	negative regulation of leukocyte degranulation	1/132	12/18866	0.0808264	0.320028	0.278832	ABR	1	1	132	12	18866	12.9832
GO:0046541	saliva secretion	1/132	12/18866	0.0808264	0.320028	0.278832	FGF10	1	1	132	12	18866	12.9832
GO:0060019	radial glial cell differentiation	1/132	12/18866	0.0808264	0.320028	0.278832	FGF10	1	1	132	12	18866	12.9832
GO:0060394	negative regulation of pathway-restricted SMAD protein phosphorylation	1/132	12/18866	0.0808264	0.320028	0.278832	SMAD6	1	1	132	12	18866	12.9832
GO:0060453	regulation of gastric acid secretion	1/132	12/18866	0.0808264	0.320028	0.278832	SGK1	1	1	132	12	18866	12.9832
GO:0060900	embryonic camera-type eye formation	1/132	12/18866	0.0808264	0.320028	0.278832	ALDH1A3	1	1	132	12	18866	12.9832
GO:0070586	cell-cell adhesion involved in gastrulation	1/132	12/18866	0.0808264	0.320028	0.278832	WNK1	1	1	132	12	18866	12.9832
GO:0071340	skeletal muscle acetylcholine-gated channel clustering	1/132	12/18866	0.0808264	0.320028	0.278832	ETV5	1	1	132	12	18866	12.9832
GO:0072531	pyrimidine-containing compound transmembrane transport	1/132	12/18866	0.0808264	0.320028	0.278832	SLC29A1	1	1	132	12	18866	12.9832
GO:0072584	caveolin-mediated endocytosis	1/132	12/18866	0.0808264	0.320028	0.278832	CAV1	1	1	132	12	18866	12.9832
GO:0097201	negative regulation of transcription from RNA polymerase II promoter in response to stress	1/132	12/18866	0.0808264	0.320028	0.278832	CITED2	1	1	132	12	18866	12.9832
GO:1900115	extracellular regulation of signal transduction	1/132	12/18866	0.0808264	0.320028	0.278832	LTBP1	1	1	132	12	18866	12.9832
GO:1900116	extracellular negative regulation of signal transduction	1/132	12/18866	0.0808264	0.320028	0.278832	LTBP1	1	1	132	12	18866	12.9832
GO:1902287	semaphorin-plexin signaling pathway involved in axon guidance	1/132	12/18866	0.0808264	0.320028	0.278832	SEMA3A	1	1	132	12	18866	12.9832
GO:1905214	regulation of RNA binding	1/132	12/18866	0.0808264	0.320028	0.278832	HNRNPL	1	1	132	12	18866	12.9832
GO:2000650	negative regulation of sodium ion transmembrane transporter activity	1/132	12/18866	0.0808264	0.320028	0.278832	SLC9A3R1	1	1	132	12	18866	12.9832
GO:0007188	adenylate cyclase-modulating G protein-coupled receptor signaling pathway	4/132	233/18866	0.0811446	0.320028	0.278832	ADCY1/ARRDC3/GRK5/SLC9A3R1	4	4	132	233	18866	2.52504
GO:0009743	response to carbohydrate	4/132	233/18866	0.0811446	0.320028	0.278832	EGR1/GJB6/SIDT2/SLC29A1	4	4	132	233	18866	2.52504
GO:1903037	regulation of leukocyte cell-cell adhesion	5/132	329/18866	0.081522	0.320028	0.278832	CAV1/DUSP10/WNK1/ZBTB7B/ZMIZ1	5	5	132	329	18866	2.23678
GO:0071322	cellular response to carbohydrate stimulus	3/132	145/18866	0.0816304	0.320028	0.278832	GJB6/SIDT2/SLC29A1	3	3	132	145	18866	3.04449
GO:0045428	regulation of nitric oxide biosynthetic process	2/132	68/18866	0.0821179	0.320028	0.278832	CAV1/KLF2	2	2	132	68	18866	4.35083
GO:0051148	negative regulation of muscle cell differentiation	2/132	68/18866	0.0821179	0.320028	0.278832	FZD7/SOX6	2	2	132	68	18866	4.35083
GO:0001655	urogenital system development	5/132	330/18866	0.082335	0.320028	0.278832	EGR1/FGF10/IRX3/SMAD6/ACE	5	5	132	330	18866	2.22976
GO:1903039	positive regulation of leukocyte cell-cell adhesion	4/132	235/18866	0.0831221	0.320028	0.278832	CAV1/DUSP10/ZBTB7B/ZMIZ1	4	4	132	235	18866	2.50291
GO:0007189	adenylate cyclase-activating G protein-coupled receptor signaling pathway	3/132	147/18866	0.0842501	0.320028	0.278832	ADCY1/ARRDC3/SLC9A3R1	3	3	132	147	18866	3.00189
GO:0018209	peptidyl-serine modification	5/132	333/18866	0.0848002	0.320028	0.278832	CAV1/DMPK/FNIP2/SGK1/WNK1	5	5	132	333	18866	2.20924
GO:0046777	protein autophosphorylation	4/132	237/18866	0.0851232	0.320028	0.278832	CAV1/ENPP1/GRK5/ACE	4	4	132	237	18866	2.48117
GO:0008277	regulation of G protein-coupled receptor signaling pathway	3/132	148/18866	0.0855734	0.320028	0.278832	ARRDC3/GRK5/RGS3	3	3	132	148	18866	2.98103
GO:0031644	regulation of nervous system process	3/132	148/18866	0.0855734	0.320028	0.278832	BAIAP2/DMPK/TMEM100	3	3	132	148	18866	2.98103
GO:0061337	cardiac conduction	3/132	148/18866	0.0855734	0.320028	0.278832	CAV1/DMPK/FXYD6	3	3	132	148	18866	2.98103
GO:0071901	negative regulation of protein serine/threonine kinase activity	3/132	148/18866	0.0855734	0.320028	0.278832	CAV1/DUSP10/RGS3	3	3	132	148	18866	2.98103
GO:0050795	regulation of behavior	2/132	70/18866	0.0862879	0.320028	0.278832	ARRDC3/PTGDS	2	2	132	70	18866	4.22238
GO:0002679	respiratory burst involved in defense response	1/132	13/18866	0.0872617	0.320028	0.278832	DUSP10	1	1	132	13	18866	11.9032
GO:0003084	positive regulation of systemic arterial blood pressure	1/132	13/18866	0.0872617	0.320028	0.278832	ACE	1	1	132	13	18866	11.9032
GO:0006596	polyamine biosynthetic process	1/132	13/18866	0.0872617	0.320028	0.278832	OAZ1	1	1	132	13	18866	11.9032
GO:0006684	sphingomyelin metabolic process	1/132	13/18866	0.0872617	0.320028	0.278832	SPTLC2	1	1	132	13	18866	11.9032
GO:0007183	SMAD protein complex assembly	1/132	13/18866	0.0872617	0.320028	0.278832	SMAD6	1	1	132	13	18866	11.9032
GO:0009143	nucleoside triphosphate catabolic process	1/132	13/18866	0.0872617	0.320028	0.278832	ENPP1	1	1	132	13	18866	11.9032
GO:0009650	UV protection	1/132	13/18866	0.0872617	0.320028	0.278832	SCARA3	1	1	132	13	18866	11.9032
GO:0015791	polyol transport	1/132	13/18866	0.0872617	0.320028	0.278832	AQP3	1	1	132	13	18866	11.9032
GO:0015801	aromatic amino acid transport	1/132	13/18866	0.0872617	0.320028	0.278832	SLC16A10	1	1	132	13	18866	11.9032
GO:0019755	one-carbon compound transport	1/132	13/18866	0.0872617	0.320028	0.278832	AQP3	1	1	132	13	18866	11.9032
GO:0021520	spinal cord motor neuron cell fate specification	1/132	13/18866	0.0872617	0.320028	0.278832	HOXC10	1	1	132	13	18866	11.9032
GO:0021978	telencephalon regionalization	1/132	13/18866	0.0872617	0.320028	0.278832	SIX3	1	1	132	13	18866	11.9032
GO:0031223	auditory behavior	1/132	13/18866	0.0872617	0.320028	0.278832	FOXP2	1	1	132	13	18866	11.9032
GO:0031274	positive regulation of pseudopodium assembly	1/132	13/18866	0.0872617	0.320028	0.278832	CDC42EP5	1	1	132	13	18866	11.9032
GO:0031650	regulation of heat generation	1/132	13/18866	0.0872617	0.320028	0.278832	ARRDC3	1	1	132	13	18866	11.9032
GO:0032352	positive regulation of hormone metabolic process	1/132	13/18866	0.0872617	0.320028	0.278832	EGR1	1	1	132	13	18866	11.9032
GO:0042921	glucocorticoid receptor signaling pathway	1/132	13/18866	0.0872617	0.320028	0.278832	YWHAH	1	1	132	13	18866	11.9032
GO:0043568	positive regulation of insulin-like growth factor receptor signaling pathway	1/132	13/18866	0.0872617	0.320028	0.278832	IGFBP3	1	1	132	13	18866	11.9032
GO:0045741	positive regulation of epidermal growth factor-activated receptor activity	1/132	13/18866	0.0872617	0.320028	0.278832	HBEGF	1	1	132	13	18866	11.9032
GO:0046349	amino sugar biosynthetic process	1/132	13/18866	0.0872617	0.320028	0.278832	GNPNAT1	1	1	132	13	18866	11.9032
GO:0048096	chromatin-mediated maintenance of transcription	1/132	13/18866	0.0872617	0.320028	0.278832	ZMIZ1	1	1	132	13	18866	11.9032
GO:0048548	regulation of pinocytosis	1/132	13/18866	0.0872617	0.320028	0.278832	CAV1	1	1	132	13	18866	11.9032
GO:0048715	negative regulation of oligodendrocyte differentiation	1/132	13/18866	0.0872617	0.320028	0.278832	DUSP10	1	1	132	13	18866	11.9032
GO:0051001	negative regulation of nitric-oxide synthase activity	1/132	13/18866	0.0872617	0.320028	0.278832	CAV1	1	1	132	13	18866	11.9032
GO:0051764	actin crosslink formation	1/132	13/18866	0.0872617	0.320028	0.278832	BAIAP2	1	1	132	13	18866	11.9032
GO:0060123	regulation of growth hormone secretion	1/132	13/18866	0.0872617	0.320028	0.278832	CHD7	1	1	132	13	18866	11.9032
GO:0060312	regulation of blood vessel remodeling	1/132	13/18866	0.0872617	0.320028	0.278832	ABR	1	1	132	13	18866	11.9032
GO:0060601	lateral sprouting from an epithelium	1/132	13/18866	0.0872617	0.320028	0.278832	FGF10	1	1	132	13	18866	11.9032
GO:0061469	regulation of type B pancreatic cell proliferation	1/132	13/18866	0.0872617	0.320028	0.278832	NR4A1	1	1	132	13	18866	11.9032
GO:0098903	regulation of membrane repolarization during action potential	1/132	13/18866	0.0872617	0.320028	0.278832	CAV1	1	1	132	13	18866	11.9032
GO:0099150	regulation of postsynaptic specialization assembly	1/132	13/18866	0.0872617	0.320028	0.278832	GAP43	1	1	132	13	18866	11.9032
GO:0150052	regulation of postsynapse assembly	1/132	13/18866	0.0872617	0.320028	0.278832	GAP43	1	1	132	13	18866	11.9032
GO:1901387	positive regulation of voltage-gated calcium channel activity	1/132	13/18866	0.0872617	0.320028	0.278832	STAC2	1	1	132	13	18866	11.9032
GO:1902285	semaphorin-plexin signaling pathway involved in neuron projection guidance	1/132	13/18866	0.0872617	0.320028	0.278832	SEMA3A	1	1	132	13	18866	11.9032
GO:1902306	negative regulation of sodium ion transmembrane transport	1/132	13/18866	0.0872617	0.320028	0.278832	SLC9A3R1	1	1	132	13	18866	11.9032
GO:1902563	regulation of neutrophil activation	1/132	13/18866	0.0872617	0.320028	0.278832	ABR	1	1	132	13	18866	11.9032
GO:1902947	regulation of tau-protein kinase activity	1/132	13/18866	0.0872617	0.320028	0.278832	EGR1	1	1	132	13	18866	11.9032
GO:1905244	regulation of modification of synaptic structure	1/132	13/18866	0.0872617	0.320028	0.278832	BAIAP2	1	1	132	13	18866	11.9032
GO:2000052	positive regulation of non-canonical Wnt signaling pathway	1/132	13/18866	0.0872617	0.320028	0.278832	RSPO3	1	1	132	13	18866	11.9032
GO:0050803	regulation of synapse structure or activity	4/132	240/18866	0.0881689	0.320028	0.278832	BAIAP2/DMPK/ETV5/GAP43	4	4	132	240	18866	2.4493
GO:0035148	tube formation	3/132	150/18866	0.0882466	0.320028	0.278832	FGF10/IRX3/PFN1	3	3	132	150	18866	2.94016
GO:0045580	regulation of T cell differentiation	3/132	150/18866	0.0882466	0.320028	0.278832	DUSP10/ZBTB7B/ZMIZ1	3	3	132	150	18866	2.94016
GO:0060041	retina development in camera-type eye	3/132	150/18866	0.0882466	0.320028	0.278832	CHD7/OBSL1/SIX3	3	3	132	150	18866	2.94016
GO:0046579	positive regulation of Ras protein signal transduction	2/132	71/18866	0.0883966	0.320028	0.278832	FGF10/MAPRE2	2	2	132	71	18866	4.16095
GO:0050891	multicellular organismal water homeostasis	2/132	71/18866	0.0883966	0.320028	0.278832	ADCY1/AQP3	2	2	132	71	18866	4.16095
GO:1903829	positive regulation of cellular protein localization	5/132	338/18866	0.0889949	0.320028	0.278832	OAZ1/PMAIP1/STAC2/YWHAH/ZIC1	5	5	132	338	18866	2.17543
GO:0061041	regulation of wound healing	3/132	151/18866	0.0895963	0.320028	0.278832	CAV1/DUSP10/HBEGF	3	3	132	151	18866	2.92014
GO:1903320	regulation of protein modification by small protein conjugation or removal	4/132	242/18866	0.0902285	0.320028	0.278832	ARRDC3/CAV1/EGR1/ZMIZ1	4	4	132	242	18866	2.42854
GO:0003407	neural retina development	2/132	72/18866	0.0905206	0.320028	0.278832	OBSL1/SIX3	2	2	132	72	18866	4.10127
GO:0043647	inositol phosphate metabolic process	2/132	72/18866	0.0905206	0.320028	0.278832	NUDT11/PLCD1	2	2	132	72	18866	4.10127
GO:0061035	regulation of cartilage development	2/132	72/18866	0.0905206	0.320028	0.278832	SOX5/SOX6	2	2	132	72	18866	4.10127
GO:0050684	regulation of mRNA processing	3/132	152/18866	0.0909548	0.320028	0.278832	HNRNPL/NOVA1/ZBTB7A	3	3	132	152	18866	2.90039
GO:0042391	regulation of membrane potential	6/132	443/18866	0.0911309	0.320028	0.278832	BAIAP2/CAV1/DMPK/PMAIP1/SLC29A1/YWHAH	6	6	132	443	18866	1.99369
GO:0001678	cellular glucose homeostasis	3/132	153/18866	0.0923218	0.320028	0.278832	GJB6/SIDT2/SLC29A1	3	3	132	153	18866	2.88091
GO:1901292	nucleoside phosphate catabolic process	2/132	73/18866	0.0926596	0.320028	0.278832	ENPP1/NUDT11	2	2	132	73	18866	4.043
GO:1903747	regulation of establishment of protein localization to mitochondrion	2/132	73/18866	0.0926596	0.320028	0.278832	PMAIP1/YWHAH	2	2	132	73	18866	4.043
GO:0010721	negative regulation of cell development	5/132	343/18866	0.0932963	0.320028	0.278832	DUSP10/IRX3/SEMA3A/SIX3/YWHAH	5	5	132	343	18866	2.14264
GO:0007512	adult heart development	1/132	14/18866	0.0936523	0.320028	0.278832	CHD7	1	1	132	14	18866	10.9889
GO:0010649	regulation of cell communication by electrical coupling	1/132	14/18866	0.0936523	0.320028	0.278832	CAV1	1	1	132	14	18866	10.9889
GO:0010838	positive regulation of keratinocyte proliferation	1/132	14/18866	0.0936523	0.320028	0.278832	FGF10	1	1	132	14	18866	10.9889
GO:0010917	negative regulation of mitochondrial membrane potential	1/132	14/18866	0.0936523	0.320028	0.278832	PMAIP1	1	1	132	14	18866	10.9889
GO:0014819	regulation of skeletal muscle contraction	1/132	14/18866	0.0936523	0.320028	0.278832	DMPK	1	1	132	14	18866	10.9889
GO:0018410	C-terminal protein amino acid modification	1/132	14/18866	0.0936523	0.320028	0.278832	WIPI2	1	1	132	14	18866	10.9889
GO:0021781	glial cell fate commitment	1/132	14/18866	0.0936523	0.320028	0.278832	SOX6	1	1	132	14	18866	10.9889
GO:0031272	regulation of pseudopodium assembly	1/132	14/18866	0.0936523	0.320028	0.278832	CDC42EP5	1	1	132	14	18866	10.9889
GO:0031958	corticosteroid receptor signaling pathway	1/132	14/18866	0.0936523	0.320028	0.278832	YWHAH	1	1	132	14	18866	10.9889
GO:0032933	SREBP signaling pathway	1/132	14/18866	0.0936523	0.320028	0.278832	ZBTB7B	1	1	132	14	18866	10.9889
GO:0035112	genitalia morphogenesis	1/132	14/18866	0.0936523	0.320028	0.278832	FGF10	1	1	132	14	18866	10.9889
GO:0035358	regulation of peroxisome proliferator activated receptor signaling pathway	1/132	14/18866	0.0936523	0.320028	0.278832	CITED2	1	1	132	14	18866	10.9889
GO:0035791	platelet-derived growth factor receptor-beta signaling pathway	1/132	14/18866	0.0936523	0.320028	0.278832	PTPN12	1	1	132	14	18866	10.9889
GO:0036295	cellular response to increased oxygen levels	1/132	14/18866	0.0936523	0.320028	0.278832	CAV1	1	1	132	14	18866	10.9889
GO:0038166	angiotensin-activated signaling pathway	1/132	14/18866	0.0936523	0.320028	0.278832	CAV1	1	1	132	14	18866	10.9889
GO:0042659	regulation of cell fate specification	1/132	14/18866	0.0936523	0.320028	0.278832	FZD7	1	1	132	14	18866	10.9889
GO:0044794	positive regulation by host of viral process	1/132	14/18866	0.0936523	0.320028	0.278832	PC	1	1	132	14	18866	10.9889
GO:0044804	autophagy of nucleus	1/132	14/18866	0.0936523	0.320028	0.278832	WIPI2	1	1	132	14	18866	10.9889
GO:0045591	positive regulation of regulatory T cell differentiation	1/132	14/18866	0.0936523	0.320028	0.278832	DUSP10	1	1	132	14	18866	10.9889
GO:0046512	sphingosine biosynthetic process	1/132	14/18866	0.0936523	0.320028	0.278832	SPTLC2	1	1	132	14	18866	10.9889
GO:0046520	sphingoid biosynthetic process	1/132	14/18866	0.0936523	0.320028	0.278832	SPTLC2	1	1	132	14	18866	10.9889
GO:0046940	nucleoside monophosphate phosphorylation	1/132	14/18866	0.0936523	0.320028	0.278832	AK4	1	1	132	14	18866	10.9889
GO:0050872	white fat cell differentiation	1/132	14/18866	0.0936523	0.320028	0.278832	FGF10	1	1	132	14	18866	10.9889
GO:0050930	induction of positive chemotaxis	1/132	14/18866	0.0936523	0.320028	0.278832	FGF10	1	1	132	14	18866	10.9889
GO:0051645	Golgi localization	1/132	14/18866	0.0936523	0.320028	0.278832	SLC9A3R1	1	1	132	14	18866	10.9889
GO:0060088	auditory receptor cell stereocilium organization	1/132	14/18866	0.0936523	0.320028	0.278832	SLC9A3R1	1	1	132	14	18866	10.9889
GO:0060707	trophoblast giant cell differentiation	1/132	14/18866	0.0936523	0.320028	0.278832	SOCS3	1	1	132	14	18866	10.9889
GO:0070986	left/right axis specification	1/132	14/18866	0.0936523	0.320028	0.278832	CITED2	1	1	132	14	18866	10.9889
GO:0072216	positive regulation of metanephros development	1/132	14/18866	0.0936523	0.320028	0.278832	EGR1	1	1	132	14	18866	10.9889
GO:0106070	regulation of adenylate cyclase-activating G protein-coupled receptor signaling pathway	1/132	14/18866	0.0936523	0.320028	0.278832	ARRDC3	1	1	132	14	18866	10.9889
GO:1901722	regulation of cell proliferation involved in kidney development	1/132	14/18866	0.0936523	0.320028	0.278832	EGR1	1	1	132	14	18866	10.9889
GO:1902188	positive regulation of viral release from host cell	1/132	14/18866	0.0936523	0.320028	0.278832	PC	1	1	132	14	18866	10.9889
GO:0002262	myeloid cell homeostasis	3/132	154/18866	0.0936975	0.320028	0.278832	KLF2/SOX6/ZBTB7A	3	3	132	154	18866	2.86168
GO:0061351	neural precursor cell proliferation	3/132	154/18866	0.0936975	0.320028	0.278832	SIX3/SOX5/ZNF503	3	3	132	154	18866	2.86168
GO:0072330	monocarboxylic acid biosynthetic process	4/132	246/18866	0.0944169	0.322054	0.280596	ALDH1A3/CHST12/PTGDS/UST	4	4	132	246	18866	2.38764
GO:0043507	positive regulation of JUN kinase activity	2/132	74/18866	0.0948133	0.322521	0.281003	FZD10/FZD8	2	2	132	74	18866	3.987
GO:0071902	positive regulation of protein serine/threonine kinase activity	5/132	345/18866	0.0950465	0.322521	0.281003	CCND1/CCND2/FGF10/FZD10/FZD8	5	5	132	345	18866	2.1298
GO:0050773	regulation of dendrite development	3/132	155/18866	0.0950816	0.322521	0.281003	BAIAP2/OBSL1/YWHAH	3	3	132	155	18866	2.8427
GO:0043254	regulation of protein-containing complex assembly	6/132	449/18866	0.0956545	0.322521	0.281003	BAIAP2/CAPZB/CDC42EP5/FNIP2/PFN1/SMAD6	6	6	132	449	18866	1.96604
GO:0007265	Ras protein signal transduction	5/132	346/18866	0.095928	0.322521	0.281003	CDC42EP5/FGF10/IQSEC1/MAPRE2/RRAS	5	5	132	346	18866	2.12344
GO:0008360	regulation of cell shape	3/132	156/18866	0.0964741	0.322521	0.281003	BAIAP2/CDC42EP5/SLC9A3R1	3	3	132	156	18866	2.82398
GO:0043484	regulation of RNA splicing	3/132	156/18866	0.0964741	0.322521	0.281003	HNRNPL/NOVA1/ZBTB7A	3	3	132	156	18866	2.82398
GO:0048592	eye morphogenesis	3/132	156/18866	0.0964741	0.322521	0.281003	ALDH1A3/OBSL1/SIX3	3	3	132	156	18866	2.82398
GO:0008344	adult locomotory behavior	2/132	75/18866	0.0969814	0.322521	0.281003	CHD7/ZIC1	2	2	132	75	18866	3.93218
GO:0048844	artery morphogenesis	2/132	75/18866	0.0969814	0.322521	0.281003	CHD7/ZMIZ1	2	2	132	75	18866	3.93218
GO:1900006	positive regulation of dendrite development	2/132	75/18866	0.0969814	0.322521	0.281003	BAIAP2/OBSL1	2	2	132	75	18866	3.93218
GO:0010770	positive regulation of cell morphogenesis involved in differentiation	3/132	157/18866	0.097875	0.322521	0.281003	BAIAP2/OBSL1/TIAM2	3	3	132	157	18866	2.80549
GO:0043271	negative regulation of ion transport	3/132	157/18866	0.097875	0.322521	0.281003	CAV1/SLC9A3R1/WNK1	3	3	132	157	18866	2.80549
GO:0098739	import across plasma membrane	3/132	157/18866	0.097875	0.322521	0.281003	FAM155A/SLC9A3R1/WNK1	3	3	132	157	18866	2.80549
GO:0033077	T cell differentiation in thymus	2/132	76/18866	0.0991636	0.322521	0.281003	FZD7/FZD8	2	2	132	76	18866	3.87886
GO:0071229	cellular response to acid chemical	2/132	76/18866	0.0991636	0.322521	0.281003	BAIAP2/KLF2	2	2	132	76	18866	3.87886
GO:0072091	regulation of stem cell proliferation	2/132	76/18866	0.0991636	0.322521	0.281003	SIX3/ACE	2	2	132	76	18866	3.87886
GO:0030203	glycosaminoglycan metabolic process	3/132	158/18866	0.0992842	0.322521	0.281003	CHST12/EXT1/UST	3	3	132	158	18866	2.78725
GO:0060402	calcium ion transport into cytosol	3/132	158/18866	0.0992842	0.322521	0.281003	CAV1/CHD7/FAM155A	3	3	132	158	18866	2.78725
GO:0007638	mechanosensory behavior	1/132	15/18866	0.0999985	0.322521	0.281003	FOXP2	1	1	132	15	18866	10.2018
GO:0016114	terpenoid biosynthetic process	1/132	15/18866	0.0999985	0.322521	0.281003	ALDH1A3	1	1	132	15	18866	10.2018
GO:0035435	phosphate ion transmembrane transport	1/132	15/18866	0.0999985	0.322521	0.281003	ANKH	1	1	132	15	18866	10.2018
GO:0035635	entry of bacterium into host cell	1/132	15/18866	0.0999985	0.322521	0.281003	CAV1	1	1	132	15	18866	10.2018
GO:0042574	retinal metabolic process	1/132	15/18866	0.0999985	0.322521	0.281003	ALDH1A3	1	1	132	15	18866	10.2018
GO:0043374	CD8-positive, alpha-beta T cell differentiation	1/132	15/18866	0.0999985	0.322521	0.281003	ZBTB7B	1	1	132	15	18866	10.2018
GO:0043517	positive regulation of DNA damage response, signal transduction by p53 class mediator	1/132	15/18866	0.0999985	0.322521	0.281003	PMAIP1	1	1	132	15	18866	10.2018
GO:0044849	estrous cycle	1/132	15/18866	0.0999985	0.322521	0.281003	EGR1	1	1	132	15	18866	10.2018
GO:0045198	establishment of epithelial cell apical/basal polarity	1/132	15/18866	0.0999985	0.322521	0.281003	SLC9A3R1	1	1	132	15	18866	10.2018
GO:0045475	locomotor rhythm	1/132	15/18866	0.0999985	0.322521	0.281003	EGR1	1	1	132	15	18866	10.2018
GO:0045837	negative regulation of membrane potential	1/132	15/18866	0.0999985	0.322521	0.281003	PMAIP1	1	1	132	15	18866	10.2018
GO:0046033	AMP metabolic process	1/132	15/18866	0.0999985	0.322521	0.281003	AK4	1	1	132	15	18866	10.2018
GO:0048368	lateral mesoderm development	1/132	15/18866	0.0999985	0.322521	0.281003	CITED2	1	1	132	15	18866	10.2018
GO:0055057	neuroblast division	1/132	15/18866	0.0999985	0.322521	0.281003	SOX5	1	1	132	15	18866	10.2018
GO:0060766	negative regulation of androgen receptor signaling pathway	1/132	15/18866	0.0999985	0.322521	0.281003	ZBTB7A	1	1	132	15	18866	10.2018
GO:0070885	negative regulation of calcineurin-NFAT signaling cascade	1/132	15/18866	0.0999985	0.322521	0.281003	RCAN1	1	1	132	15	18866	10.2018
GO:0071501	cellular response to sterol depletion	1/132	15/18866	0.0999985	0.322521	0.281003	ZBTB7B	1	1	132	15	18866	10.2018
GO:0072498	embryonic skeletal joint development	1/132	15/18866	0.0999985	0.322521	0.281003	EXT1	1	1	132	15	18866	10.2018
GO:0090192	regulation of glomerulus development	1/132	15/18866	0.0999985	0.322521	0.281003	EGR1	1	1	132	15	18866	10.2018
GO:0106057	negative regulation of calcineurin-mediated signaling	1/132	15/18866	0.0999985	0.322521	0.281003	RCAN1	1	1	132	15	18866	10.2018
GO:1900029	positive regulation of ruffle assembly	1/132	15/18866	0.0999985	0.322521	0.281003	PFN1	1	1	132	15	18866	10.2018
GO:1902043	positive regulation of extrinsic apoptotic signaling pathway via death domain receptors	1/132	15/18866	0.0999985	0.322521	0.281003	PMAIP1	1	1	132	15	18866	10.2018
GO:2000095	regulation of Wnt signaling pathway, planar cell polarity pathway	1/132	15/18866	0.0999985	0.322521	0.281003	RSPO3	1	1	132	15	18866	10.2018
GO:0051090	regulation of DNA-binding transcription factor activity	6/132	455/18866	0.100297	0.322521	0.281003	ADCY1/BHLHE40/CAV1/ENPP1/SGK1/ZBTB7A	6	6	132	455	18866	1.93914
GO:0050777	negative regulation of immune response	3/132	159/18866	0.100702	0.322521	0.281003	ABR/DUSP10/ZBTB7B	3	3	132	159	18866	2.76924
GO:1902107	positive regulation of leukocyte differentiation	3/132	159/18866	0.100702	0.322521	0.281003	DUSP10/ZBTB7B/ZMIZ1	3	3	132	159	18866	2.76924
GO:0019932	second-messenger-mediated signaling	6/132	456/18866	0.101082	0.322521	0.281003	ADCY1/ARRDC3/DMPK/RCAN1/SLC9A3R1/TMEM100	6	6	132	456	18866	1.93473
GO:0014015	positive regulation of gliogenesis	2/132	77/18866	0.10136	0.322521	0.281003	ETV5/PPP1CC	2	2	132	77	18866	3.82697
GO:0030500	regulation of bone mineralization	2/132	77/18866	0.10136	0.322521	0.281003	ANKH/ENPP1	2	2	132	77	18866	3.82697
GO:0032413	negative regulation of ion transmembrane transporter activity	2/132	77/18866	0.10136	0.322521	0.281003	CAV1/SLC9A3R1	2	2	132	77	18866	3.82697
GO:0046902	regulation of mitochondrial membrane permeability	2/132	77/18866	0.10136	0.322521	0.281003	PMAIP1/YWHAH	2	2	132	77	18866	3.82697
GO:0061418	regulation of transcription from RNA polymerase II promoter in response to hypoxia	2/132	77/18866	0.10136	0.322521	0.281003	CITED2/EGR1	2	2	132	77	18866	3.82697
GO:0051896	regulation of protein kinase B signaling	4/132	253/18866	0.101965	0.322521	0.281003	FGF10/HBEGF/RRAS/SLC9A3R1	4	4	132	253	18866	2.31972
GO:0034767	positive regulation of ion transmembrane transport	3/132	161/18866	0.103561	0.322521	0.281003	SLC9A3R1/STAC2/WNK1	3	3	132	161	18866	2.73381
GO:0042310	vasoconstriction	2/132	78/18866	0.103569	0.322521	0.281003	CAV1/ACE	2	2	132	78	18866	3.77645
GO:0051057	positive regulation of small GTPase mediated signal transduction	2/132	78/18866	0.103569	0.322521	0.281003	FGF10/MAPRE2	2	2	132	78	18866	3.77645
GO:0060395	SMAD protein signal transduction	2/132	78/18866	0.103569	0.322521	0.281003	SMAD6/ZMIZ1	2	2	132	78	18866	3.77645
GO:0048872	homeostasis of number of cells	4/132	256/18866	0.105283	0.322521	0.281003	KLF2/PMAIP1/SOX6/ZBTB7A	4	4	132	256	18866	2.29175
GO:0006809	nitric oxide biosynthetic process	2/132	79/18866	0.105792	0.322521	0.281003	CAV1/KLF2	2	2	132	79	18866	3.72726
GO:0021675	nerve development	2/132	79/18866	0.105792	0.322521	0.281003	CHD7/SEMA3A	2	2	132	79	18866	3.72726
GO:0030104	water homeostasis	2/132	79/18866	0.105792	0.322521	0.281003	ADCY1/AQP3	2	2	132	79	18866	3.72726
GO:0031016	pancreas development	2/132	79/18866	0.105792	0.322521	0.281003	FGF10/SIDT2	2	2	132	79	18866	3.72726
GO:0032272	negative regulation of protein polymerization	2/132	79/18866	0.105792	0.322521	0.281003	CAPZB/PFN1	2	2	132	79	18866	3.72726
GO:0043462	regulation of ATPase activity	2/132	79/18866	0.105792	0.322521	0.281003	FGF10/PFN1	2	2	132	79	18866	3.72726
GO:0070373	negative regulation of ERK1 and ERK2 cascade	2/132	79/18866	0.105792	0.322521	0.281003	DUSP10/SLC9A3R1	2	2	132	79	18866	3.72726
GO:0051251	positive regulation of lymphocyte activation	5/132	357/18866	0.105898	0.322521	0.281003	CAV1/DUSP10/FGF10/ZBTB7B/ZMIZ1	5	5	132	357	18866	2.05574
GO:0002070	epithelial cell maturation	1/132	16/18866	0.106301	0.322521	0.281003	SIX3	1	1	132	16	18866	9.52431
GO:0002093	auditory receptor cell morphogenesis	1/132	16/18866	0.106301	0.322521	0.281003	SLC9A3R1	1	1	132	16	18866	9.52431
GO:0003222	ventricular trabecula myocardium morphogenesis	1/132	16/18866	0.106301	0.322521	0.281003	CHD7	1	1	132	16	18866	9.52431
GO:0006047	UDP-N-acetylglucosamine metabolic process	1/132	16/18866	0.106301	0.322521	0.281003	GNPNAT1	1	1	132	16	18866	9.52431
GO:0006595	polyamine metabolic process	1/132	16/18866	0.106301	0.322521	0.281003	OAZ1	1	1	132	16	18866	9.52431
GO:0007379	segment specification	1/132	16/18866	0.106301	0.322521	0.281003	IRX3	1	1	132	16	18866	9.52431
GO:0010820	positive regulation of T cell chemotaxis	1/132	16/18866	0.106301	0.322521	0.281003	WNK1	1	1	132	16	18866	9.52431
GO:0015812	gamma-aminobutyric acid transport	1/132	16/18866	0.106301	0.322521	0.281003	SLC9A3R1	1	1	132	16	18866	9.52431
GO:0017014	protein nitrosylation	1/132	16/18866	0.106301	0.322521	0.281003	ACE	1	1	132	16	18866	9.52431
GO:0018119	peptidyl-cysteine S-nitrosylation	1/132	16/18866	0.106301	0.322521	0.281003	ACE	1	1	132	16	18866	9.52431
GO:0030252	growth hormone secretion	1/132	16/18866	0.106301	0.322521	0.281003	CHD7	1	1	132	16	18866	9.52431
GO:0031269	pseudopodium assembly	1/132	16/18866	0.106301	0.322521	0.281003	CDC42EP5	1	1	132	16	18866	9.52431
GO:0043508	negative regulation of JUN kinase activity	1/132	16/18866	0.106301	0.322521	0.281003	DUSP10	1	1	132	16	18866	9.52431
GO:0046325	negative regulation of glucose import	1/132	16/18866	0.106301	0.322521	0.281003	ENPP1	1	1	132	16	18866	9.52431
GO:0048521	negative regulation of behavior	1/132	16/18866	0.106301	0.322521	0.281003	ARRDC3	1	1	132	16	18866	9.52431
GO:0050774	negative regulation of dendrite morphogenesis	1/132	16/18866	0.106301	0.322521	0.281003	YWHAH	1	1	132	16	18866	9.52431
GO:0060572	morphogenesis of an epithelial bud	1/132	16/18866	0.106301	0.322521	0.281003	FGF10	1	1	132	16	18866	9.52431
GO:0060850	regulation of transcription involved in cell fate commitment	1/132	16/18866	0.106301	0.322521	0.281003	ZBTB7B	1	1	132	16	18866	9.52431
GO:0061548	ganglion development	1/132	16/18866	0.106301	0.322521	0.281003	SEMA3A	1	1	132	16	18866	9.52431
GO:0071599	otic vesicle development	1/132	16/18866	0.106301	0.322521	0.281003	FGF10	1	1	132	16	18866	9.52431
GO:0072109	glomerular mesangium development	1/132	16/18866	0.106301	0.322521	0.281003	EGR1	1	1	132	16	18866	9.52431
GO:0072224	metanephric glomerulus development	1/132	16/18866	0.106301	0.322521	0.281003	EGR1	1	1	132	16	18866	9.52431
GO:0086103	G protein-coupled receptor signaling pathway involved in heart process	1/132	16/18866	0.106301	0.322521	0.281003	CAV1	1	1	132	16	18866	9.52431
GO:1904294	positive regulation of ERAD pathway	1/132	16/18866	0.106301	0.322521	0.281003	CAV1	1	1	132	16	18866	9.52431
GO:1904862	inhibitory synapse assembly	1/132	16/18866	0.106301	0.322521	0.281003	LGI2	1	1	132	16	18866	9.52431
GO:2000651	positive regulation of sodium ion transmembrane transporter activity	1/132	16/18866	0.106301	0.322521	0.281003	WNK1	1	1	132	16	18866	9.52431
GO:2001224	positive regulation of neuron migration	1/132	16/18866	0.106301	0.322521	0.281003	SEMA3A	1	1	132	16	18866	9.52431
GO:0031334	positive regulation of protein-containing complex assembly	4/132	257/18866	0.106399	0.322521	0.281003	BAIAP2/CDC42EP5/FNIP2/PFN1	4	4	132	257	18866	2.28257
GO:0009267	cellular response to starvation	3/132	163/18866	0.106452	0.322521	0.281003	HNRNPL/PMAIP1/WIPI2	3	3	132	163	18866	2.69938
GO:0032386	regulation of intracellular transport	5/132	358/18866	0.106829	0.323279	0.281663	OAZ1/PMAIP1/PPP1CC/YWHAH/ZIC1	5	5	132	358	18866	2.04987
GO:0001764	neuron migration	3/132	164/18866	0.10791	0.325909	0.283955	SEMA3A/ZMIZ1/ZSWIM6	3	3	132	164	18866	2.68248
GO:0003151	outflow tract morphogenesis	2/132	80/18866	0.108027	0.325909	0.283955	CITED2/SMAD6	2	2	132	80	18866	3.67935
GO:0032956	regulation of actin cytoskeleton organization	5/132	360/18866	0.108703	0.325909	0.283955	BAIAP2/CAPZB/CDC42EP5/FZD10/PFN1	5	5	132	360	18866	2.03815
GO:0019915	lipid storage	2/132	81/18866	0.110276	0.325909	0.283955	CAV1/ENPP1	2	2	132	81	18866	3.63267
GO:0010256	endomembrane system organization	6/132	468/18866	0.110759	0.325909	0.283955	BAIAP2/CAV1/DMPK/GOLGA8B/OBSL1/SLC9A3R1	6	6	132	468	18866	1.88327
GO:2001242	regulation of intrinsic apoptotic signaling pathway	3/132	166/18866	0.110848	0.325909	0.283955	CAV1/PMAIP1/SLC9A3R1	3	3	132	166	18866	2.64931
GO:0007159	leukocyte cell-cell adhesion	5/132	364/18866	0.1125	0.325909	0.283955	CAV1/DUSP10/WNK1/ZBTB7B/ZMIZ1	5	5	132	364	18866	2.01502
GO:0016925	protein sumoylation	2/132	82/18866	0.112536	0.325909	0.283955	EGR1/ZMIZ1	2	2	132	82	18866	3.58717
GO:0021954	central nervous system neuron development	2/132	82/18866	0.112536	0.325909	0.283955	SEMA3A/ZMIZ1	2	2	132	82	18866	3.58717
GO:0003184	pulmonary valve morphogenesis	1/132	17/18866	0.112559	0.325909	0.283955	SMAD6	1	1	132	17	18866	8.92689
GO:0003198	epithelial to mesenchymal transition involved in endocardial cushion formation	1/132	17/18866	0.112559	0.325909	0.283955	TMEM100	1	1	132	17	18866	8.92689
GO:0006991	response to sterol depletion	1/132	17/18866	0.112559	0.325909	0.283955	ZBTB7B	1	1	132	17	18866	8.92689
GO:0007635	chemosensory behavior	1/132	17/18866	0.112559	0.325909	0.283955	CHD7	1	1	132	17	18866	8.92689
GO:0010566	regulation of ketone biosynthetic process	1/132	17/18866	0.112559	0.325909	0.283955	EGR1	1	1	132	17	18866	8.92689
GO:0010819	regulation of T cell chemotaxis	1/132	17/18866	0.112559	0.325909	0.283955	WNK1	1	1	132	17	18866	8.92689
GO:0014067	negative regulation of phosphatidylinositol 3-kinase signaling	1/132	17/18866	0.112559	0.325909	0.283955	SLC9A3R1	1	1	132	17	18866	8.92689
GO:0021783	preganglionic parasympathetic fiber development	1/132	17/18866	0.112559	0.325909	0.283955	SEMA3A	1	1	132	17	18866	8.92689
GO:0030033	microvillus assembly	1/132	17/18866	0.112559	0.325909	0.283955	SLC9A3R1	1	1	132	17	18866	8.92689
GO:0030730	sequestering of triglyceride	1/132	17/18866	0.112559	0.325909	0.283955	ENPP1	1	1	132	17	18866	8.92689
GO:0030949	positive regulation of vascular endothelial growth factor receptor signaling pathway	1/132	17/18866	0.112559	0.325909	0.283955	FGF10	1	1	132	17	18866	8.92689
GO:0031065	positive regulation of histone deacetylation	1/132	17/18866	0.112559	0.325909	0.283955	ZBTB7B	1	1	132	17	18866	8.92689
GO:0031268	pseudopodium organization	1/132	17/18866	0.112559	0.325909	0.283955	CDC42EP5	1	1	132	17	18866	8.92689
GO:0031649	heat generation	1/132	17/18866	0.112559	0.325909	0.283955	ARRDC3	1	1	132	17	18866	8.92689
GO:0033599	regulation of mammary gland epithelial cell proliferation	1/132	17/18866	0.112559	0.325909	0.283955	CCND1	1	1	132	17	18866	8.92689
GO:0033631	cell-cell adhesion mediated by integrin	1/132	17/18866	0.112559	0.325909	0.283955	WNK1	1	1	132	17	18866	8.92689
GO:0034384	high-density lipoprotein particle clearance	1/132	17/18866	0.112559	0.325909	0.283955	HDLBP	1	1	132	17	18866	8.92689
GO:0035518	histone H2A monoubiquitination	1/132	17/18866	0.112559	0.325909	0.283955	PCGF1	1	1	132	17	18866	8.92689
GO:0038092	nodal signaling pathway	1/132	17/18866	0.112559	0.325909	0.283955	CITED2	1	1	132	17	18866	8.92689
GO:0042448	progesterone metabolic process	1/132	17/18866	0.112559	0.325909	0.283955	EGR1	1	1	132	17	18866	8.92689
GO:0044764	multi-organism cellular process	1/132	17/18866	0.112559	0.325909	0.283955	CAV1	1	1	132	17	18866	8.92689
GO:0045623	negative regulation of T-helper cell differentiation	1/132	17/18866	0.112559	0.325909	0.283955	ZBTB7B	1	1	132	17	18866	8.92689
GO:0048385	regulation of retinoic acid receptor signaling pathway	1/132	17/18866	0.112559	0.325909	0.283955	KLF2	1	1	132	17	18866	8.92689
GO:0048532	anatomical structure arrangement	1/132	17/18866	0.112559	0.325909	0.283955	SEMA3A	1	1	132	17	18866	8.92689
GO:0060263	regulation of respiratory burst	1/132	17/18866	0.112559	0.325909	0.283955	DUSP10	1	1	132	17	18866	8.92689
GO:0071360	cellular response to exogenous dsRNA	1/132	17/18866	0.112559	0.325909	0.283955	CAV1	1	1	132	17	18866	8.92689
GO:0090336	positive regulation of brown fat cell differentiation	1/132	17/18866	0.112559	0.325909	0.283955	ZBTB7B	1	1	132	17	18866	8.92689
GO:0097067	cellular response to thyroid hormone stimulus	1/132	17/18866	0.112559	0.325909	0.283955	LMO2	1	1	132	17	18866	8.92689
GO:2000811	negative regulation of anoikis	1/132	17/18866	0.112559	0.325909	0.283955	CAV1	1	1	132	17	18866	8.92689
GO:0007187	G protein-coupled receptor signaling pathway, coupled to cyclic nucleotide second messenger	4/132	263/18866	0.113214	0.327434	0.285284	ADCY1/ARRDC3/GRK5/SLC9A3R1	4	4	132	263	18866	2.22888
GO:0045931	positive regulation of mitotic cell cycle	3/132	168/18866	0.113817	0.328806	0.286479	CCND1/CCND2/FGF10	3	3	132	168	18866	2.61693
GO:0033157	regulation of intracellular protein transport	4/132	264/18866	0.114368	0.330023	0.287539	OAZ1/PMAIP1/YWHAH/ZIC1	4	4	132	264	18866	2.22016
GO:0048145	regulation of fibroblast proliferation	2/132	83/18866	0.114809	0.330173	0.28767	FGF10/ZMIZ1	2	2	132	83	18866	3.54205
GO:0055013	cardiac muscle cell development	2/132	83/18866	0.114809	0.330173	0.28767	OBSL1/SORBS2	2	2	132	83	18866	3.54205
GO:2000243	positive regulation of reproductive process	2/132	83/18866	0.114809	0.330173	0.28767	CITED2/SEMA3A	2	2	132	83	18866	3.54205
GO:0052126	movement in host environment	3/132	169/18866	0.115313	0.330723	0.288149	ANPEP/CAV1/PC	3	3	132	169	18866	2.60103
GO:0046394	carboxylic acid biosynthetic process	5/132	367/18866	0.11539	0.330723	0.288149	ALDH1A3/CHST12/PTGDS/UGP2/UST	5	5	132	367	18866	1.99798
GO:0051098	regulation of binding	5/132	367/18866	0.11539	0.330723	0.288149	CAV1/HNRNPL/PHLDA2/ZBTB7A/ACE	5	5	132	367	18866	1.99798
GO:0016053	organic acid biosynthetic process	5/132	368/18866	0.116361	0.333131	0.290248	ALDH1A3/CHST12/PTGDS/UGP2/UST	5	5	132	368	18866	1.99237
GO:2000241	regulation of reproductive process	3/132	170/18866	0.116817	0.333729	0.290769	CITED2/PHLDA2/SEMA3A	3	3	132	170	18866	2.58533
GO:0030279	negative regulation of ossification	2/132	84/18866	0.117093	0.333729	0.290769	ENPP1/SMAD6	2	2	132	84	18866	3.49881
GO:0046209	nitric oxide metabolic process	2/132	84/18866	0.117093	0.333729	0.290769	CAV1/KLF2	2	2	132	84	18866	3.49881
GO:0048144	fibroblast proliferation	2/132	84/18866	0.117093	0.333729	0.290769	FGF10/ZMIZ1	2	2	132	84	18866	3.49881
GO:0034199	activation of protein kinase A activity	1/132	18/18866	0.118774	0.335144	0.292001	ADCY1	1	1	132	18	18866	8.40145
GO:0035313	wound healing, spreading of epidermal cells	1/132	18/18866	0.118774	0.335144	0.292001	HBEGF	1	1	132	18	18866	8.40145
GO:0035372	protein localization to microtubule	1/132	18/18866	0.118774	0.335144	0.292001	MAPRE2	1	1	132	18	18866	8.40145
GO:0045187	regulation of circadian sleep/wake cycle, sleep	1/132	18/18866	0.118774	0.335144	0.292001	PTGDS	1	1	132	18	18866	8.40145
GO:0046885	regulation of hormone biosynthetic process	1/132	18/18866	0.118774	0.335144	0.292001	EGR1	1	1	132	18	18866	8.40145
GO:0048557	embryonic digestive tract morphogenesis	1/132	18/18866	0.118774	0.335144	0.292001	FGF10	1	1	132	18	18866	8.40145
GO:0051923	sulfation	1/132	18/18866	0.118774	0.335144	0.292001	UST	1	1	132	18	18866	8.40145
GO:0072079	nephron tubule formation	1/132	18/18866	0.118774	0.335144	0.292001	IRX3	1	1	132	18	18866	8.40145
GO:2001185	regulation of CD8-positive, alpha-beta T cell activation	1/132	18/18866	0.118774	0.335144	0.292001	ZBTB7B	1	1	132	18	18866	8.40145
GO:0006767	water-soluble vitamin metabolic process	2/132	85/18866	0.119389	0.335766	0.292544	ENPP1/PC	2	2	132	85	18866	3.45663
GO:0032092	positive regulation of protein binding	2/132	85/18866	0.119389	0.335766	0.292544	CAV1/ACE	2	2	132	85	18866	3.45663
GO:0110110	positive regulation of animal organ morphogenesis	2/132	85/18866	0.119389	0.335766	0.292544	FGF10/FOXP2	2	2	132	85	18866	3.45663
GO:0006022	aminoglycan metabolic process	3/132	172/18866	0.119846	0.336678	0.293338	CHST12/EXT1/UST	3	3	132	172	18866	2.55447
GO:0099173	postsynapse organization	3/132	173/18866	0.121371	0.339631	0.295911	BAIAP2/ETV5/GAP43	3	3	132	173	18866	2.53925
GO:0009791	post-embryonic development	2/132	86/18866	0.121697	0.339631	0.295911	FOXP2/SOX6	2	2	132	86	18866	3.41531
GO:0014910	regulation of smooth muscle cell migration	2/132	86/18866	0.121697	0.339631	0.295911	IGFBP3/ACE	2	2	132	86	18866	3.41531
GO:0042509	regulation of tyrosine phosphorylation of STAT protein	2/132	86/18866	0.121697	0.339631	0.295911	CAV1/SOCS3	2	2	132	86	18866	3.41531
GO:0045445	myoblast differentiation	2/132	86/18866	0.121697	0.339631	0.295911	IGFBP3/PITX1	2	2	132	86	18866	3.41531
GO:0097756	negative regulation of blood vessel diameter	2/132	86/18866	0.121697	0.339631	0.295911	CAV1/ACE	2	2	132	86	18866	3.41531
GO:0018108	peptidyl-tyrosine phosphorylation	5/132	374/18866	0.122269	0.339765	0.296028	CAV1/FGF10/HBEGF/SOCS3/ACE	5	5	132	374	18866	1.95934
GO:0051099	positive regulation of binding	3/132	174/18866	0.122904	0.339765	0.296028	CAV1/HNRNPL/ACE	3	3	132	174	18866	2.52421
GO:0051051	negative regulation of transport	6/132	483/18866	0.123501	0.339765	0.296028	ABR/CAV1/ENPP1/OAZ1/SLC9A3R1/WNK1	6	6	132	483	18866	1.82243
GO:0060218	hematopoietic stem cell differentiation	2/132	87/18866	0.124015	0.339765	0.296028	LMO2/ACE	2	2	132	87	18866	3.37495
GO:2001057	reactive nitrogen species metabolic process	2/132	87/18866	0.124015	0.339765	0.296028	CAV1/KLF2	2	2	132	87	18866	3.37495
GO:0001696	gastric acid secretion	1/132	19/18866	0.124945	0.339765	0.296028	SGK1	1	1	132	19	18866	7.93451
GO:0001991	regulation of systemic arterial blood pressure by circulatory renin-angiotensin	1/132	19/18866	0.124945	0.339765	0.296028	ACE	1	1	132	19	18866	7.93451
GO:0006044	N-acetylglucosamine metabolic process	1/132	19/18866	0.124945	0.339765	0.296028	GNPNAT1	1	1	132	19	18866	7.93451
GO:0006670	sphingosine metabolic process	1/132	19/18866	0.124945	0.339765	0.296028	SPTLC2	1	1	132	19	18866	7.93451
GO:0010561	negative regulation of glycoprotein biosynthetic process	1/132	19/18866	0.124945	0.339765	0.296028	HBEGF	1	1	132	19	18866	7.93451
GO:0030011	maintenance of cell polarity	1/132	19/18866	0.124945	0.339765	0.296028	SLC9A3R1	1	1	132	19	18866	7.93451
GO:0032026	response to magnesium ion	1/132	19/18866	0.124945	0.339765	0.296028	CCND1	1	1	132	19	18866	7.93451
GO:0035089	establishment of apical/basal cell polarity	1/132	19/18866	0.124945	0.339765	0.296028	SLC9A3R1	1	1	132	19	18866	7.93451
GO:0042693	muscle cell fate commitment	1/132	19/18866	0.124945	0.339765	0.296028	FGF10	1	1	132	19	18866	7.93451
GO:0048486	parasympathetic nervous system development	1/132	19/18866	0.124945	0.339765	0.296028	SEMA3A	1	1	132	19	18866	7.93451
GO:0055003	cardiac myofibril assembly	1/132	19/18866	0.124945	0.339765	0.296028	OBSL1	1	1	132	19	18866	7.93451
GO:0060602	branch elongation of an epithelium	1/132	19/18866	0.124945	0.339765	0.296028	FGF10	1	1	132	19	18866	7.93451
GO:0060749	mammary gland alveolus development	1/132	19/18866	0.124945	0.339765	0.296028	CCND1	1	1	132	19	18866	7.93451
GO:0061377	mammary gland lobule development	1/132	19/18866	0.124945	0.339765	0.296028	CCND1	1	1	132	19	18866	7.93451
GO:0070989	oxidative demethylation	1/132	19/18866	0.124945	0.339765	0.296028	ALKBH5	1	1	132	19	18866	7.93451
GO:0071625	vocalization behavior	1/132	19/18866	0.124945	0.339765	0.296028	FOXP2	1	1	132	19	18866	7.93451
GO:0098911	regulation of ventricular cardiac muscle cell action potential	1/132	19/18866	0.124945	0.339765	0.296028	CAV1	1	1	132	19	18866	7.93451
GO:2000251	positive regulation of actin cytoskeleton reorganization	1/132	19/18866	0.124945	0.339765	0.296028	BAIAP2	1	1	132	19	18866	7.93451
GO:2000319	regulation of T-helper 17 cell differentiation	1/132	19/18866	0.124945	0.339765	0.296028	ZBTB7B	1	1	132	19	18866	7.93451
GO:0018212	peptidyl-tyrosine modification	5/132	377/18866	0.125275	0.3403	0.296494	CAV1/FGF10/HBEGF/SOCS3/ACE	5	5	132	377	18866	1.94323
GO:0032410	negative regulation of transporter activity	2/132	88/18866	0.126344	0.342473	0.298387	CAV1/SLC9A3R1	2	2	132	88	18866	3.33553
GO:0090559	regulation of membrane permeability	2/132	88/18866	0.126344	0.342473	0.298387	PMAIP1/YWHAH	2	2	132	88	18866	3.33553
GO:0030324	lung development	3/132	177/18866	0.127544	0.345357	0.3009	FGF10/FOXP2/KLF2	3	3	132	177	18866	2.48043
GO:0007260	tyrosine phosphorylation of STAT protein	2/132	89/18866	0.128683	0.345731	0.301226	CAV1/SOCS3	2	2	132	89	18866	3.29702
GO:0055006	cardiac cell development	2/132	89/18866	0.128683	0.345731	0.301226	OBSL1/SORBS2	2	2	132	89	18866	3.29702
GO:0006941	striated muscle contraction	3/132	178/18866	0.129104	0.345731	0.301226	CAV1/DMPK/STAC2	3	3	132	178	18866	2.46612
GO:0060401	cytosolic calcium ion transport	3/132	178/18866	0.129104	0.345731	0.301226	CAV1/CHD7/FAM155A	3	3	132	178	18866	2.46612
GO:0016049	cell growth	6/132	490/18866	0.129686	0.345731	0.301226	ENPP1/HBEGF/IGFBP3/SEMA3A/SGK1/SORBS2	6	6	132	490	18866	1.79544
GO:0048469	cell maturation	3/132	179/18866	0.130672	0.345731	0.301226	KLF2/SIX3/ZBTB7A	3	3	132	179	18866	2.45198
GO:0042058	regulation of epidermal growth factor receptor signaling pathway	2/132	90/18866	0.131033	0.345731	0.301226	HBEGF/PTPN12	2	2	132	90	18866	3.25938
GO:0110053	regulation of actin filament organization	4/132	278/18866	0.131065	0.345731	0.301226	BAIAP2/CAPZB/CDC42EP5/PFN1	4	4	132	278	18866	2.10527
GO:0003215	cardiac right ventricle morphogenesis	1/132	20/18866	0.131074	0.345731	0.301226	CHD7	1	1	132	20	18866	7.51699
GO:0003323	type B pancreatic cell development	1/132	20/18866	0.131074	0.345731	0.301226	SIDT2	1	1	132	20	18866	7.51699
GO:0007350	blastoderm segmentation	1/132	20/18866	0.131074	0.345731	0.301226	SEMA3A	1	1	132	20	18866	7.51699
GO:0010875	positive regulation of cholesterol efflux	1/132	20/18866	0.131074	0.345731	0.301226	CAV1	1	1	132	20	18866	7.51699
GO:0032769	negative regulation of monooxygenase activity	1/132	20/18866	0.131074	0.345731	0.301226	CAV1	1	1	132	20	18866	7.51699
GO:0032793	positive regulation of CREB transcription factor activity	1/132	20/18866	0.131074	0.345731	0.301226	ADCY1	1	1	132	20	18866	7.51699
GO:0034138	toll-like receptor 3 signaling pathway	1/132	20/18866	0.131074	0.345731	0.301226	CAV1	1	1	132	20	18866	7.51699
GO:0045019	negative regulation of nitric oxide biosynthetic process	1/132	20/18866	0.131074	0.345731	0.301226	CAV1	1	1	132	20	18866	7.51699
GO:0051412	response to corticosterone	1/132	20/18866	0.131074	0.345731	0.301226	CCND1	1	1	132	20	18866	7.51699
GO:0060231	mesenchymal to epithelial transition	1/132	20/18866	0.131074	0.345731	0.301226	FZD7	1	1	132	20	18866	7.51699
GO:0060353	regulation of cell adhesion molecule production	1/132	20/18866	0.131074	0.345731	0.301226	CAV1	1	1	132	20	18866	7.51699
GO:0060546	negative regulation of necroptotic process	1/132	20/18866	0.131074	0.345731	0.301226	CAV1	1	1	132	20	18866	7.51699
GO:0062099	negative regulation of programmed necrotic cell death	1/132	20/18866	0.131074	0.345731	0.301226	CAV1	1	1	132	20	18866	7.51699
GO:0098703	calcium ion import across plasma membrane	1/132	20/18866	0.131074	0.345731	0.301226	FAM155A	1	1	132	20	18866	7.51699
GO:1904406	negative regulation of nitric oxide metabolic process	1/132	20/18866	0.131074	0.345731	0.301226	CAV1	1	1	132	20	18866	7.51699
GO:2000774	positive regulation of cellular senescence	1/132	20/18866	0.131074	0.345731	0.301226	YPEL3	1	1	132	20	18866	7.51699
GO:2001169	regulation of ATP biosynthetic process	1/132	20/18866	0.131074	0.345731	0.301226	AK4	1	1	132	20	18866	7.51699
GO:0033273	response to vitamin	2/132	91/18866	0.133392	0.348438	0.303584	AQP3/CCND1	2	2	132	91	18866	3.22258
GO:0042475	odontogenesis of dentin-containing tooth	2/132	91/18866	0.133392	0.348438	0.303584	FGF10/ITGA6	2	2	132	91	18866	3.22258
GO:0051899	membrane depolarization	2/132	91/18866	0.133392	0.348438	0.303584	CAV1/YWHAH	2	2	132	91	18866	3.22258
GO:0097306	cellular response to alcohol	2/132	91/18866	0.133392	0.348438	0.303584	ADCY1/KLF2	2	2	132	91	18866	3.22258
GO:1901379	regulation of potassium ion transmembrane transport	2/132	91/18866	0.133392	0.348438	0.303584	CAV1/WNK1	2	2	132	91	18866	3.22258
GO:1904063	negative regulation of cation transmembrane transport	2/132	91/18866	0.133392	0.348438	0.303584	CAV1/SLC9A3R1	2	2	132	91	18866	3.22258
GO:0006066	alcohol metabolic process	5/132	385/18866	0.133459	0.348438	0.303584	ALDH1A3/HDLBP/NUDT11/PLCD1/SPTLC2	5	5	132	385	18866	1.90151
GO:0030323	respiratory tube development	3/132	181/18866	0.133827	0.348438	0.303584	FGF10/FOXP2/KLF2	3	3	132	181	18866	2.42428
GO:0045619	regulation of lymphocyte differentiation	3/132	181/18866	0.133827	0.348438	0.303584	DUSP10/ZBTB7B/ZMIZ1	3	3	132	181	18866	2.42428
GO:0009953	dorsal/ventral pattern formation	2/132	92/18866	0.135762	0.348438	0.303584	SIX3/SMAD6	2	2	132	92	18866	3.1866
GO:0060606	tube closure	2/132	92/18866	0.135762	0.348438	0.303584	FGF10/PFN1	2	2	132	92	18866	3.1866
GO:1905897	regulation of response to endoplasmic reticulum stress	2/132	92/18866	0.135762	0.348438	0.303584	CAV1/PMAIP1	2	2	132	92	18866	3.1866
GO:1903034	regulation of response to wounding	3/132	183/18866	0.137009	0.348438	0.303584	CAV1/DUSP10/HBEGF	3	3	132	183	18866	2.39683
GO:0003177	pulmonary valve development	1/132	21/18866	0.13716	0.348438	0.303584	SMAD6	1	1	132	21	18866	7.14171
GO:0006833	water transport	1/132	21/18866	0.13716	0.348438	0.303584	AQP3	1	1	132	21	18866	7.14171
GO:0010829	negative regulation of glucose transmembrane transport	1/132	21/18866	0.13716	0.348438	0.303584	ENPP1	1	1	132	21	18866	7.14171
GO:0021854	hypothalamus development	1/132	21/18866	0.13716	0.348438	0.303584	SEMA3A	1	1	132	21	18866	7.14171
GO:0030502	negative regulation of bone mineralization	1/132	21/18866	0.13716	0.348438	0.303584	ENPP1	1	1	132	21	18866	7.14171
GO:0030878	thyroid gland development	1/132	21/18866	0.13716	0.348438	0.303584	FGF10	1	1	132	21	18866	7.14171
GO:0035357	peroxisome proliferator activated receptor signaling pathway	1/132	21/18866	0.13716	0.348438	0.303584	CITED2	1	1	132	21	18866	7.14171
GO:0043371	negative regulation of CD4-positive, alpha-beta T cell differentiation	1/132	21/18866	0.13716	0.348438	0.303584	ZBTB7B	1	1	132	21	18866	7.14171
GO:0046519	sphingoid metabolic process	1/132	21/18866	0.13716	0.348438	0.303584	SPTLC2	1	1	132	21	18866	7.14171
GO:0048485	sympathetic nervous system development	1/132	21/18866	0.13716	0.348438	0.303584	SEMA3A	1	1	132	21	18866	7.14171
GO:0060065	uterus development	1/132	21/18866	0.13716	0.348438	0.303584	HOXA10	1	1	132	21	18866	7.14171
GO:0060117	auditory receptor cell development	1/132	21/18866	0.13716	0.348438	0.303584	SLC9A3R1	1	1	132	21	18866	7.14171
GO:0060716	labyrinthine layer blood vessel development	1/132	21/18866	0.13716	0.348438	0.303584	PLCD1	1	1	132	21	18866	7.14171
GO:0061003	positive regulation of dendritic spine morphogenesis	1/132	21/18866	0.13716	0.348438	0.303584	BAIAP2	1	1	132	21	18866	7.14171
GO:0061162	establishment of monopolar cell polarity	1/132	21/18866	0.13716	0.348438	0.303584	SLC9A3R1	1	1	132	21	18866	7.14171
GO:0071498	cellular response to fluid shear stress	1/132	21/18866	0.13716	0.348438	0.303584	KLF2	1	1	132	21	18866	7.14171
GO:0072111	cell proliferation involved in kidney development	1/132	21/18866	0.13716	0.348438	0.303584	EGR1	1	1	132	21	18866	7.14171
GO:0090312	positive regulation of protein deacetylation	1/132	21/18866	0.13716	0.348438	0.303584	ZBTB7B	1	1	132	21	18866	7.14171
GO:0098698	postsynaptic specialization assembly	1/132	21/18866	0.13716	0.348438	0.303584	GAP43	1	1	132	21	18866	7.14171
GO:0140131	positive regulation of lymphocyte chemotaxis	1/132	21/18866	0.13716	0.348438	0.303584	WNK1	1	1	132	21	18866	7.14171
GO:1902307	positive regulation of sodium ion transmembrane transport	1/132	21/18866	0.13716	0.348438	0.303584	WNK1	1	1	132	21	18866	7.14171
GO:1902656	calcium ion import into cytosol	1/132	21/18866	0.13716	0.348438	0.303584	FAM155A	1	1	132	21	18866	7.14171
GO:1903817	negative regulation of voltage-gated potassium channel activity	1/132	21/18866	0.13716	0.348438	0.303584	CAV1	1	1	132	21	18866	7.14171
GO:1904886	beta-catenin destruction complex disassembly	1/132	21/18866	0.13716	0.348438	0.303584	CAV1	1	1	132	21	18866	7.14171
GO:0014909	smooth muscle cell migration	2/132	93/18866	0.13814	0.34968	0.304666	IGFBP3/ACE	2	2	132	93	18866	3.15142
GO:0030510	regulation of BMP signaling pathway	2/132	93/18866	0.13814	0.34968	0.304666	SMAD6/VWC2	2	2	132	93	18866	3.15142
GO:0045185	maintenance of protein location	2/132	93/18866	0.13814	0.34968	0.304666	CAV1/LTBP1	2	2	132	93	18866	3.15142
GO:0007411	axon guidance	4/132	284/18866	0.138516	0.34968	0.304666	EXT1/GAP43/SEMA3A/ZSWIM6	4	4	132	284	18866	2.05948
GO:0043270	positive regulation of ion transport	4/132	284/18866	0.138516	0.34968	0.304666	CAV1/SLC9A3R1/STAC2/WNK1	4	4	132	284	18866	2.05948
GO:0007416	synapse assembly	3/132	184/18866	0.138609	0.34968	0.304666	GAP43/LGI2/OBSL1	3	3	132	184	18866	2.38349
GO:0090090	negative regulation of canonical Wnt signaling pathway	3/132	184/18866	0.138609	0.34968	0.304666	CAV1/EGR1/SLC9A3R1	3	3	132	184	18866	2.38349
GO:0097485	neuron projection guidance	4/132	285/18866	0.139774	0.351864	0.306569	EXT1/GAP43/SEMA3A/ZSWIM6	4	4	132	285	18866	2.05211
GO:2000045	regulation of G1/S transition of mitotic cell cycle	3/132	185/18866	0.140216	0.351864	0.306569	CCND1/CCND2/FGF10	3	3	132	185	18866	2.3703
GO:0060993	kidney morphogenesis	2/132	94/18866	0.140528	0.351864	0.306569	FGF10/IRX3	2	2	132	94	18866	3.11699
GO:0051147	regulation of muscle cell differentiation	3/132	186/18866	0.14183	0.351864	0.306569	DMPK/FZD7/SOX6	3	3	132	186	18866	2.35724
GO:0021700	developmental maturation	4/132	287/18866	0.142305	0.351864	0.306569	KLF2/PFN1/SIX3/ZBTB7A	4	4	132	287	18866	2.03731
GO:0070167	regulation of biomineral tissue development	2/132	95/18866	0.142925	0.351864	0.306569	ANKH/ENPP1	2	2	132	95	18866	3.08331
GO:0110149	regulation of biomineralization	2/132	95/18866	0.142925	0.351864	0.306569	ANKH/ENPP1	2	2	132	95	18866	3.08331
GO:0002089	lens morphogenesis in camera-type eye	1/132	22/18866	0.143204	0.351864	0.306569	SIX3	1	1	132	22	18866	6.79978
GO:0009190	cyclic nucleotide biosynthetic process	1/132	22/18866	0.143204	0.351864	0.306569	ADCY1	1	1	132	22	18866	6.79978
GO:0030859	polarized epithelial cell differentiation	1/132	22/18866	0.143204	0.351864	0.306569	SLC9A3R1	1	1	132	22	18866	6.79978
GO:0034104	negative regulation of tissue remodeling	1/132	22/18866	0.143204	0.351864	0.306569	ABR	1	1	132	22	18866	6.79978
GO:0034312	diol biosynthetic process	1/132	22/18866	0.143204	0.351864	0.306569	SPTLC2	1	1	132	22	18866	6.79978
GO:0035970	peptidyl-threonine dephosphorylation	1/132	22/18866	0.143204	0.351864	0.306569	DUSP10	1	1	132	22	18866	6.79978
GO:0042749	regulation of circadian sleep/wake cycle	1/132	22/18866	0.143204	0.351864	0.306569	PTGDS	1	1	132	22	18866	6.79978
GO:0045663	positive regulation of myoblast differentiation	1/132	22/18866	0.143204	0.351864	0.306569	IGFBP3	1	1	132	22	18866	6.79978
GO:0046058	cAMP metabolic process	1/132	22/18866	0.143204	0.351864	0.306569	ADCY1	1	1	132	22	18866	6.79978
GO:0048025	negative regulation of mRNA splicing, via spliceosome	1/132	22/18866	0.143204	0.351864	0.306569	HNRNPL	1	1	132	22	18866	6.79978
GO:0050802	circadian sleep/wake cycle, sleep	1/132	22/18866	0.143204	0.351864	0.306569	PTGDS	1	1	132	22	18866	6.79978
GO:0052652	cyclic purine nucleotide metabolic process	1/132	22/18866	0.143204	0.351864	0.306569	ADCY1	1	1	132	22	18866	6.79978
GO:0055093	response to hyperoxia	1/132	22/18866	0.143204	0.351864	0.306569	CAV1	1	1	132	22	18866	6.79978
GO:0060352	cell adhesion molecule production	1/132	22/18866	0.143204	0.351864	0.306569	CAV1	1	1	132	22	18866	6.79978
GO:0060972	left/right pattern formation	1/132	22/18866	0.143204	0.351864	0.306569	CITED2	1	1	132	22	18866	6.79978
GO:0061339	establishment or maintenance of monopolar cell polarity	1/132	22/18866	0.143204	0.351864	0.306569	SLC9A3R1	1	1	132	22	18866	6.79978
GO:0071359	cellular response to dsRNA	1/132	22/18866	0.143204	0.351864	0.306569	CAV1	1	1	132	22	18866	6.79978
GO:1901798	positive regulation of signal transduction by p53 class mediator	1/132	22/18866	0.143204	0.351864	0.306569	PMAIP1	1	1	132	22	18866	6.79978
GO:1903019	negative regulation of glycoprotein metabolic process	1/132	22/18866	0.143204	0.351864	0.306569	HBEGF	1	1	132	22	18866	6.79978
GO:2000316	regulation of T-helper 17 type immune response	1/132	22/18866	0.143204	0.351864	0.306569	ZBTB7B	1	1	132	22	18866	6.79978
GO:0008217	regulation of blood pressure	3/132	187/18866	0.143449	0.352128	0.306799	ANPEP/SGK1/ACE	3	3	132	187	18866	2.34432
GO:0031345	negative regulation of cell projection organization	3/132	188/18866	0.145075	0.355776	0.309978	CAPZB/SEMA3A/YWHAH	3	3	132	188	18866	2.33154
GO:0010976	positive regulation of neuron projection development	4/132	290/18866	0.146134	0.356637	0.310728	BAIAP2/ITGA6/OBSL1/TIAM2	4	4	132	290	18866	2.01553
GO:0060485	mesenchyme development	4/132	290/18866	0.146134	0.356637	0.310728	CITED2/FGF10/SEMA3A/TMEM100	4	4	132	290	18866	2.01553
GO:0097193	intrinsic apoptotic signaling pathway	4/132	290/18866	0.146134	0.356637	0.310728	CAV1/FNIP2/PMAIP1/SLC9A3R1	4	4	132	290	18866	2.01553
GO:0007369	gastrulation	3/132	189/18866	0.146707	0.356637	0.310728	EXT1/FZD7/WNK1	3	3	132	189	18866	2.31889
GO:0010565	regulation of cellular ketone metabolic process	3/132	189/18866	0.146707	0.356637	0.310728	CAV1/EGR1/OAZ1	3	3	132	189	18866	2.31889
GO:0098659	inorganic cation import across plasma membrane	2/132	97/18866	0.147745	0.356637	0.310728	FAM155A/WNK1	2	2	132	97	18866	3.01808
GO:0099587	inorganic ion import across plasma membrane	2/132	97/18866	0.147745	0.356637	0.310728	FAM155A/WNK1	2	2	132	97	18866	3.01808
GO:0120162	positive regulation of cold-induced thermogenesis	2/132	97/18866	0.147745	0.356637	0.310728	CAV1/ZBTB7B	2	2	132	97	18866	3.01808
GO:1901184	regulation of ERBB signaling pathway	2/132	97/18866	0.147745	0.356637	0.310728	HBEGF/PTPN12	2	2	132	97	18866	3.01808
GO:1990823	response to leukemia inhibitory factor	2/132	97/18866	0.147745	0.356637	0.310728	GNPNAT1/SOCS3	2	2	132	97	18866	3.01808
GO:1990830	cellular response to leukemia inhibitory factor	2/132	97/18866	0.147745	0.356637	0.310728	GNPNAT1/SOCS3	2	2	132	97	18866	3.01808
GO:0003018	vascular process in circulatory system	3/132	190/18866	0.148345	0.356637	0.310728	ABR/CAV1/ACE	3	3	132	190	18866	2.30637
GO:0006590	thyroid hormone generation	1/132	23/18866	0.149205	0.356637	0.310728	SLC16A10	1	1	132	23	18866	6.49082
GO:0006907	pinocytosis	1/132	23/18866	0.149205	0.356637	0.310728	CAV1	1	1	132	23	18866	6.49082
GO:0007097	nuclear migration	1/132	23/18866	0.149205	0.356637	0.310728	SLC9A3R1	1	1	132	23	18866	6.49082
GO:0007274	neuromuscular synaptic transmission	1/132	23/18866	0.149205	0.356637	0.310728	ETV5	1	1	132	23	18866	6.49082
GO:0007413	axonal fasciculation	1/132	23/18866	0.149205	0.356637	0.310728	SEMA3A	1	1	132	23	18866	6.49082
GO:0010155	regulation of proton transport	1/132	23/18866	0.149205	0.356637	0.310728	SLC9A3R1	1	1	132	23	18866	6.49082
GO:0010226	response to lithium ion	1/132	23/18866	0.149205	0.356637	0.310728	ADCY1	1	1	132	23	18866	6.49082
GO:0030539	male genitalia development	1/132	23/18866	0.149205	0.356637	0.310728	FGF10	1	1	132	23	18866	6.49082
GO:0042401	cellular biogenic amine biosynthetic process	1/132	23/18866	0.149205	0.356637	0.310728	OAZ1	1	1	132	23	18866	6.49082
GO:0060547	negative regulation of necrotic cell death	1/132	23/18866	0.149205	0.356637	0.310728	CAV1	1	1	132	23	18866	6.49082
GO:0072215	regulation of metanephros development	1/132	23/18866	0.149205	0.356637	0.310728	EGR1	1	1	132	23	18866	6.49082
GO:0090343	positive regulation of cell aging	1/132	23/18866	0.149205	0.356637	0.310728	YPEL3	1	1	132	23	18866	6.49082
GO:0106030	neuron projection fasciculation	1/132	23/18866	0.149205	0.356637	0.310728	SEMA3A	1	1	132	23	18866	6.49082
GO:1900273	positive regulation of long-term synaptic potentiation	1/132	23/18866	0.149205	0.356637	0.310728	ADCY1	1	1	132	23	18866	6.49082
GO:2000050	regulation of non-canonical Wnt signaling pathway	1/132	23/18866	0.149205	0.356637	0.310728	RSPO3	1	1	132	23	18866	6.49082
GO:0010821	regulation of mitochondrion organization	3/132	191/18866	0.149989	0.357261	0.311271	FNIP2/PMAIP1/YWHAH	3	3	132	191	18866	2.29399
GO:0048167	regulation of synaptic plasticity	3/132	191/18866	0.149989	0.357261	0.311271	ADCY1/BAIAP2/YWHAH	3	3	132	191	18866	2.29399
GO:0006942	regulation of striated muscle contraction	2/132	98/18866	0.150167	0.357261	0.311271	CAV1/DMPK	2	2	132	98	18866	2.98649
GO:0010771	negative regulation of cell morphogenesis involved in differentiation	2/132	98/18866	0.150167	0.357261	0.311271	SEMA3A/YWHAH	2	2	132	98	18866	2.98649
GO:0048010	vascular endothelial growth factor receptor signaling pathway	2/132	98/18866	0.150167	0.357261	0.311271	BAIAP2/FGF10	2	2	132	98	18866	2.98649
GO:0009150	purine ribonucleotide metabolic process	5/132	401/18866	0.150524	0.357774	0.311719	ADCY1/AK4/ENPP1/NUDT11/ZBTB7A	5	5	132	401	18866	1.82298
GO:0046578	regulation of Ras protein signal transduction	3/132	194/18866	0.154957	0.360403	0.314009	FGF10/IQSEC1/MAPRE2	3	3	132	194	18866	2.25761
GO:0035282	segmentation	2/132	100/18866	0.155036	0.360403	0.314009	IRX3/SEMA3A	2	2	132	100	18866	2.92524
GO:0050848	regulation of calcium-mediated signaling	2/132	100/18866	0.155036	0.360403	0.314009	RCAN1/TMEM100	2	2	132	100	18866	2.92524
GO:0001759	organ induction	1/132	24/18866	0.155165	0.360403	0.314009	FGF10	1	1	132	24	18866	6.20832
GO:0003181	atrioventricular valve morphogenesis	1/132	24/18866	0.155165	0.360403	0.314009	SMAD6	1	1	132	24	18866	6.20832
GO:0003272	endocardial cushion formation	1/132	24/18866	0.155165	0.360403	0.314009	TMEM100	1	1	132	24	18866	6.20832
GO:0009309	amine biosynthetic process	1/132	24/18866	0.155165	0.360403	0.314009	OAZ1	1	1	132	24	18866	6.20832
GO:0021801	cerebral cortex radial glia guided migration	1/132	24/18866	0.155165	0.360403	0.314009	ZMIZ1	1	1	132	24	18866	6.20832
GO:0021871	forebrain regionalization	1/132	24/18866	0.155165	0.360403	0.314009	SIX3	1	1	132	24	18866	6.20832
GO:0022030	telencephalon glial cell migration	1/132	24/18866	0.155165	0.360403	0.314009	ZMIZ1	1	1	132	24	18866	6.20832
GO:0030325	adrenal gland development	1/132	24/18866	0.155165	0.360403	0.314009	CITED2	1	1	132	24	18866	6.20832
GO:0032925	regulation of activin receptor signaling pathway	1/132	24/18866	0.155165	0.360403	0.314009	FGF10	1	1	132	24	18866	6.20832
GO:0034035	purine ribonucleoside bisphosphate metabolic process	1/132	24/18866	0.155165	0.360403	0.314009	ENPP1	1	1	132	24	18866	6.20832
GO:0034123	positive regulation of toll-like receptor signaling pathway	1/132	24/18866	0.155165	0.360403	0.314009	CAV1	1	1	132	24	18866	6.20832
GO:0036003	positive regulation of transcription from RNA polymerase II promoter in response to stress	1/132	24/18866	0.155165	0.360403	0.314009	KLF2	1	1	132	24	18866	6.20832
GO:0044062	regulation of excretion	1/132	24/18866	0.155165	0.360403	0.314009	SLC9A3R1	1	1	132	24	18866	6.20832
GO:0044321	response to leptin	1/132	24/18866	0.155165	0.360403	0.314009	CCND1	1	1	132	24	18866	6.20832
GO:0046628	positive regulation of insulin receptor signaling pathway	1/132	24/18866	0.155165	0.360403	0.314009	ZBTB7B	1	1	132	24	18866	6.20832
GO:0048745	smooth muscle tissue development	1/132	24/18866	0.155165	0.360403	0.314009	FOXP2	1	1	132	24	18866	6.20832
GO:0050427	3'-phosphoadenosine 5'-phosphosulfate metabolic process	1/132	24/18866	0.155165	0.360403	0.314009	ENPP1	1	1	132	24	18866	6.20832
GO:0060444	branching involved in mammary gland duct morphogenesis	1/132	24/18866	0.155165	0.360403	0.314009	ETV5	1	1	132	24	18866	6.20832
GO:0062009	secondary palate development	1/132	24/18866	0.155165	0.360403	0.314009	CHD7	1	1	132	24	18866	6.20832
GO:0086064	cell communication by electrical coupling involved in cardiac conduction	1/132	24/18866	0.155165	0.360403	0.314009	CAV1	1	1	132	24	18866	6.20832
GO:1903306	negative regulation of regulated secretory pathway	1/132	24/18866	0.155165	0.360403	0.314009	ABR	1	1	132	24	18866	6.20832
GO:2000209	regulation of anoikis	1/132	24/18866	0.155165	0.360403	0.314009	CAV1	1	1	132	24	18866	6.20832
GO:0002696	positive regulation of leukocyte activation	5/132	406/18866	0.156039	0.362102	0.315489	CAV1/DUSP10/FGF10/ZBTB7B/ZMIZ1	5	5	132	406	18866	1.7998
GO:1905475	regulation of protein localization to membrane	3/132	195/18866	0.156624	0.363128	0.316383	PMAIP1/STAC2/YWHAH	3	3	132	195	18866	2.24573
GO:0010522	regulation of calcium ion transport into cytosol	2/132	101/18866	0.157482	0.364784	0.317826	CAV1/CHD7	2	2	132	101	18866	2.89554
GO:0002040	sprouting angiogenesis	3/132	196/18866	0.158297	0.365487	0.318439	KLF2/NR4A1/RSPO3	3	3	132	196	18866	2.23397
GO:0050728	negative regulation of inflammatory response	3/132	196/18866	0.158297	0.365487	0.318439	ABR/DUSP10/SOCS3	3	3	132	196	18866	2.23397
GO:0051258	protein polymerization	4/132	300/18866	0.159186	0.365487	0.318439	BAIAP2/CAPZB/CDC42EP5/PFN1	4	4	132	300	18866	1.94649
GO:0000079	regulation of cyclin-dependent protein serine/threonine kinase activity	2/132	102/18866	0.159935	0.365487	0.318439	CCND1/CCND2	2	2	132	102	18866	2.86644
GO:0022600	digestive system process	2/132	102/18866	0.159935	0.365487	0.318439	FGF10/SGK1	2	2	132	102	18866	2.86644
GO:0055024	regulation of cardiac muscle tissue development	2/132	102/18866	0.159935	0.365487	0.318439	FZD7/SOX6	2	2	132	102	18866	2.86644
GO:0060996	dendritic spine development	2/132	102/18866	0.159935	0.365487	0.318439	BAIAP2/IQSEC1	2	2	132	102	18866	2.86644
GO:0051216	cartilage development	3/132	197/18866	0.159975	0.365487	0.318439	PITX1/SOX5/SOX6	3	3	132	197	18866	2.22227
GO:0002053	positive regulation of mesenchymal cell proliferation	1/132	25/18866	0.161084	0.365487	0.318439	FOXP2	1	1	132	25	18866	5.94941
GO:0003309	type B pancreatic cell differentiation	1/132	25/18866	0.161084	0.365487	0.318439	SIDT2	1	1	132	25	18866	5.94941
GO:0007530	sex determination	1/132	25/18866	0.161084	0.365487	0.318439	CITED2	1	1	132	25	18866	5.94941
GO:0010842	retina layer formation	1/132	25/18866	0.161084	0.365487	0.318439	OBSL1	1	1	132	25	18866	5.94941
GO:0022410	circadian sleep/wake cycle process	1/132	25/18866	0.161084	0.365487	0.318439	PTGDS	1	1	132	25	18866	5.94941
GO:0032528	microvillus organization	1/132	25/18866	0.161084	0.365487	0.318439	SLC9A3R1	1	1	132	25	18866	5.94941
GO:0045992	negative regulation of embryonic development	1/132	25/18866	0.161084	0.365487	0.318439	FZD7	1	1	132	25	18866	5.94941
GO:0046039	GTP metabolic process	1/132	25/18866	0.161084	0.365487	0.318439	AK4	1	1	132	25	18866	5.94941
GO:0046639	negative regulation of alpha-beta T cell differentiation	1/132	25/18866	0.161084	0.365487	0.318439	ZBTB7B	1	1	132	25	18866	5.94941
GO:0046697	decidualization	1/132	25/18866	0.161084	0.365487	0.318439	GJB2	1	1	132	25	18866	5.94941
GO:0050927	positive regulation of positive chemotaxis	1/132	25/18866	0.161084	0.365487	0.318439	FGF10	1	1	132	25	18866	5.94941
GO:0060330	regulation of response to interferon-gamma	1/132	25/18866	0.161084	0.365487	0.318439	SOCS3	1	1	132	25	18866	5.94941
GO:0060334	regulation of interferon-gamma-mediated signaling pathway	1/132	25/18866	0.161084	0.365487	0.318439	SOCS3	1	1	132	25	18866	5.94941
GO:0060571	morphogenesis of an epithelial fold	1/132	25/18866	0.161084	0.365487	0.318439	FGF10	1	1	132	25	18866	5.94941
GO:1904385	cellular response to angiotensin	1/132	25/18866	0.161084	0.365487	0.318439	CAV1	1	1	132	25	18866	5.94941
GO:0050890	cognition	4/132	302/18866	0.161847	0.365984	0.318871	ADCY1/CHD7/FOXP2/SGK1	4	4	132	302	18866	1.93322
GO:0001823	mesonephros development	2/132	103/18866	0.162395	0.365984	0.318871	FGF10/SMAD6	2	2	132	103	18866	2.83791
GO:0034766	negative regulation of ion transmembrane transport	2/132	103/18866	0.162395	0.365984	0.318871	CAV1/SLC9A3R1	2	2	132	103	18866	2.83791
GO:0035335	peptidyl-tyrosine dephosphorylation	2/132	103/18866	0.162395	0.365984	0.318871	DUSP10/PTPN12	2	2	132	103	18866	2.83791
GO:0048709	oligodendrocyte differentiation	2/132	103/18866	0.162395	0.365984	0.318871	DUSP10/SOX6	2	2	132	103	18866	2.83791
GO:0019933	cAMP-mediated signaling	3/132	199/18866	0.163349	0.365984	0.318871	ADCY1/ARRDC3/SLC9A3R1	3	3	132	199	18866	2.19957
GO:0002027	regulation of heart rate	2/132	104/18866	0.164862	0.365984	0.318871	CAV1/SEMA3A	2	2	132	104	18866	2.80994
GO:0010923	negative regulation of phosphatase activity	2/132	104/18866	0.164862	0.365984	0.318871	PPP1R1A/WNK1	2	2	132	104	18866	2.80994
GO:0120034	positive regulation of plasma membrane bounded cell projection assembly	2/132	104/18866	0.164862	0.365984	0.318871	CDC42EP5/PFN1	2	2	132	104	18866	2.80994
GO:0009755	hormone-mediated signaling pathway	3/132	200/18866	0.165044	0.365984	0.318871	YWHAH/ZBTB7A/ZMIZ1	3	3	132	200	18866	2.18825
GO:1901888	regulation of cell junction assembly	3/132	200/18866	0.165044	0.365984	0.318871	CAV1/GAP43/ACE	3	3	132	200	18866	2.18825
GO:0002068	glandular epithelial cell development	1/132	26/18866	0.166962	0.365984	0.318871	SIDT2	1	1	132	26	18866	5.71121
GO:0003081	regulation of systemic arterial blood pressure by renin-angiotensin	1/132	26/18866	0.166962	0.365984	0.318871	ACE	1	1	132	26	18866	5.71121
GO:0003171	atrioventricular valve development	1/132	26/18866	0.166962	0.365984	0.318871	SMAD6	1	1	132	26	18866	5.71121
GO:0006700	C21-steroid hormone biosynthetic process	1/132	26/18866	0.166962	0.365984	0.318871	EGR1	1	1	132	26	18866	5.71121
GO:0008211	glucocorticoid metabolic process	1/132	26/18866	0.166962	0.365984	0.318871	YWHAH	1	1	132	26	18866	5.71121
GO:0015012	heparan sulfate proteoglycan biosynthetic process	1/132	26/18866	0.166962	0.365984	0.318871	EXT1	1	1	132	26	18866	5.71121
GO:0030206	chondroitin sulfate biosynthetic process	1/132	26/18866	0.166962	0.365984	0.318871	CHST12	1	1	132	26	18866	5.71121
GO:0030318	melanocyte differentiation	1/132	26/18866	0.166962	0.365984	0.318871	ENPP1	1	1	132	26	18866	5.71121
GO:0031579	membrane raft organization	1/132	26/18866	0.166962	0.365984	0.318871	CAV1	1	1	132	26	18866	5.71121
GO:0033119	negative regulation of RNA splicing	1/132	26/18866	0.166962	0.365984	0.318871	HNRNPL	1	1	132	26	18866	5.71121
GO:0033522	histone H2A ubiquitination	1/132	26/18866	0.166962	0.365984	0.318871	PCGF1	1	1	132	26	18866	5.71121
GO:0034114	regulation of heterotypic cell-cell adhesion	1/132	26/18866	0.166962	0.365984	0.318871	WNK1	1	1	132	26	18866	5.71121
GO:0042403	thyroid hormone metabolic process	1/132	26/18866	0.166962	0.365984	0.318871	SLC16A10	1	1	132	26	18866	5.71121
GO:0043567	regulation of insulin-like growth factor receptor signaling pathway	1/132	26/18866	0.166962	0.365984	0.318871	IGFBP3	1	1	132	26	18866	5.71121
GO:0043951	negative regulation of cAMP-mediated signaling	1/132	26/18866	0.166962	0.365984	0.318871	ARRDC3	1	1	132	26	18866	5.71121
GO:0048843	negative regulation of axon extension involved in axon guidance	1/132	26/18866	0.166962	0.365984	0.318871	SEMA3A	1	1	132	26	18866	5.71121
GO:0050926	regulation of positive chemotaxis	1/132	26/18866	0.166962	0.365984	0.318871	FGF10	1	1	132	26	18866	5.71121
GO:0051016	barbed-end actin filament capping	1/132	26/18866	0.166962	0.365984	0.318871	CAPZB	1	1	132	26	18866	5.71121
GO:0060074	synapse maturation	1/132	26/18866	0.166962	0.365984	0.318871	PFN1	1	1	132	26	18866	5.71121
GO:0060706	cell differentiation involved in embryonic placenta development	1/132	26/18866	0.166962	0.365984	0.318871	SOCS3	1	1	132	26	18866	5.71121
GO:0060740	prostate gland epithelium morphogenesis	1/132	26/18866	0.166962	0.365984	0.318871	FGF10	1	1	132	26	18866	5.71121
GO:0060765	regulation of androgen receptor signaling pathway	1/132	26/18866	0.166962	0.365984	0.318871	ZBTB7A	1	1	132	26	18866	5.71121
GO:0071425	hematopoietic stem cell proliferation	1/132	26/18866	0.166962	0.365984	0.318871	ACE	1	1	132	26	18866	5.71121
GO:0072012	glomerulus vasculature development	1/132	26/18866	0.166962	0.365984	0.318871	EGR1	1	1	132	26	18866	5.71121
GO:0097066	response to thyroid hormone	1/132	26/18866	0.166962	0.365984	0.318871	LMO2	1	1	132	26	18866	5.71121
GO:0140058	neuron projection arborization	1/132	26/18866	0.166962	0.365984	0.318871	SEMA3A	1	1	132	26	18866	5.71121
GO:1901071	glucosamine-containing compound metabolic process	1/132	26/18866	0.166962	0.365984	0.318871	GNPNAT1	1	1	132	26	18866	5.71121
GO:0070372	regulation of ERK1 and ERK2 cascade	4/132	306/18866	0.167218	0.365984	0.318871	DUSP10/FGF10/RRAS/SLC9A3R1	4	4	132	306	18866	1.90721
GO:0009259	ribonucleotide metabolic process	5/132	416/18866	0.167318	0.365984	0.318871	ADCY1/AK4/ENPP1/NUDT11/ZBTB7A	5	5	132	416	18866	1.75511
GO:0031532	actin cytoskeleton reorganization	2/132	105/18866	0.167336	0.365984	0.318871	BAIAP2/FGF10	2	2	132	105	18866	2.78252
GO:2001022	positive regulation of response to DNA damage stimulus	2/132	105/18866	0.167336	0.365984	0.318871	FGF10/PMAIP1	2	2	132	105	18866	2.78252
GO:0014812	muscle cell migration	2/132	106/18866	0.169816	0.368443	0.321014	IGFBP3/ACE	2	2	132	106	18866	2.75562
GO:0032091	negative regulation of protein binding	2/132	106/18866	0.169816	0.368443	0.321014	CAV1/ACE	2	2	132	106	18866	2.75562
GO:0032414	positive regulation of ion transmembrane transporter activity	2/132	106/18866	0.169816	0.368443	0.321014	STAC2/WNK1	2	2	132	106	18866	2.75562
GO:0071156	regulation of cell cycle arrest	2/132	106/18866	0.169816	0.368443	0.321014	CCND1/FGF10	2	2	132	106	18866	2.75562
GO:1904029	regulation of cyclin-dependent protein kinase activity	2/132	106/18866	0.169816	0.368443	0.321014	CCND1/CCND2	2	2	132	106	18866	2.75562
GO:1903708	positive regulation of hemopoiesis	3/132	204/18866	0.171875	0.368443	0.321014	DUSP10/ZBTB7B/ZMIZ1	3	3	132	204	18866	2.14418
GO:0001558	regulation of cell growth	5/132	420/18866	0.171919	0.368443	0.321014	ENPP1/HBEGF/IGFBP3/SEMA3A/SGK1	5	5	132	420	18866	1.73781
GO:0034404	nucleobase-containing small molecule biosynthetic process	2/132	107/18866	0.172302	0.368443	0.321014	ENPP1/NUDT11	2	2	132	107	18866	2.72917
GO:0043266	regulation of potassium ion transport	2/132	107/18866	0.172302	0.368443	0.321014	CAV1/WNK1	2	2	132	107	18866	2.72917
GO:0099175	regulation of postsynapse organization	2/132	107/18866	0.172302	0.368443	0.321014	BAIAP2/GAP43	2	2	132	107	18866	2.72917
GO:1903426	regulation of reactive oxygen species biosynthetic process	2/132	107/18866	0.172302	0.368443	0.321014	CAV1/KLF2	2	2	132	107	18866	2.72917
GO:2001237	negative regulation of extrinsic apoptotic signaling pathway	2/132	107/18866	0.172302	0.368443	0.321014	FGF10/ITGA6	2	2	132	107	18866	2.72917
GO:0002026	regulation of the force of heart contraction	1/132	27/18866	0.172798	0.368443	0.321014	CAV1	1	1	132	27	18866	5.4921
GO:0003148	outflow tract septum morphogenesis	1/132	27/18866	0.172798	0.368443	0.321014	SMAD6	1	1	132	27	18866	5.4921
GO:0006706	steroid catabolic process	1/132	27/18866	0.172798	0.368443	0.321014	YWHAH	1	1	132	27	18866	5.4921
GO:0006817	phosphate ion transport	1/132	27/18866	0.172798	0.368443	0.321014	ANKH	1	1	132	27	18866	5.4921
GO:0010971	positive regulation of G2/M transition of mitotic cell cycle	1/132	27/18866	0.172798	0.368443	0.321014	CCND1	1	1	132	27	18866	5.4921
GO:0010996	response to auditory stimulus	1/132	27/18866	0.172798	0.368443	0.321014	FOXP2	1	1	132	27	18866	5.4921
GO:0015949	nucleobase-containing small molecule interconversion	1/132	27/18866	0.172798	0.368443	0.321014	AK4	1	1	132	27	18866	5.4921
GO:0031954	positive regulation of protein autophosphorylation	1/132	27/18866	0.172798	0.368443	0.321014	ACE	1	1	132	27	18866	5.4921
GO:0034698	response to gonadotropin	1/132	27/18866	0.172798	0.368443	0.321014	GJB2	1	1	132	27	18866	5.4921
GO:0036037	CD8-positive, alpha-beta T cell activation	1/132	27/18866	0.172798	0.368443	0.321014	ZBTB7B	1	1	132	27	18866	5.4921
GO:0045603	positive regulation of endothelial cell differentiation	1/132	27/18866	0.172798	0.368443	0.321014	TMEM100	1	1	132	27	18866	5.4921
GO:0060544	regulation of necroptotic process	1/132	27/18866	0.172798	0.368443	0.321014	CAV1	1	1	132	27	18866	5.4921
GO:0062098	regulation of programmed necrotic cell death	1/132	27/18866	0.172798	0.368443	0.321014	CAV1	1	1	132	27	18866	5.4921
GO:0072337	modified amino acid transport	1/132	27/18866	0.172798	0.368443	0.321014	SLC9A3R1	1	1	132	27	18866	5.4921
GO:0072539	T-helper 17 cell differentiation	1/132	27/18866	0.172798	0.368443	0.321014	ZBTB7B	1	1	132	27	18866	5.4921
GO:1900078	positive regulation of cellular response to insulin stimulus	1/132	27/18866	0.172798	0.368443	0.321014	ZBTB7B	1	1	132	27	18866	5.4921
GO:1900120	regulation of receptor binding	1/132	27/18866	0.172798	0.368443	0.321014	PHLDA2	1	1	132	27	18866	5.4921
GO:1901623	regulation of lymphocyte chemotaxis	1/132	27/18866	0.172798	0.368443	0.321014	WNK1	1	1	132	27	18866	5.4921
GO:0050867	positive regulation of cell activation	5/132	421/18866	0.173077	0.368728	0.321262	CAV1/DUSP10/FGF10/ZBTB7B/ZMIZ1	5	5	132	421	18866	1.73354
GO:0002062	chondrocyte differentiation	2/132	108/18866	0.174795	0.371173	0.323392	SOX5/SOX6	2	2	132	108	18866	2.7033
GO:0035637	multicellular organismal signaling	3/132	206/18866	0.175321	0.371173	0.323392	CAV1/DMPK/FXYD6	3	3	132	206	18866	2.12281
GO:0042594	response to starvation	3/132	206/18866	0.175321	0.371173	0.323392	HNRNPL/PMAIP1/WIPI2	3	3	132	206	18866	2.12281
GO:1902806	regulation of cell cycle G1/S phase transition	3/132	206/18866	0.175321	0.371173	0.323392	CCND1/CCND2/FGF10	3	3	132	206	18866	2.12281
GO:0021761	limbic system development	2/132	109/18866	0.177294	0.371173	0.323392	ALDH1A3/SEMA3A	2	2	132	109	18866	2.67791
GO:0033138	positive regulation of peptidyl-serine phosphorylation	2/132	109/18866	0.177294	0.371173	0.323392	CAV1/FNIP2	2	2	132	109	18866	2.67791
GO:0090630	activation of GTPase activity	2/132	109/18866	0.177294	0.371173	0.323392	ABR/TIAM2	2	2	132	109	18866	2.67791
GO:0003180	aortic valve morphogenesis	1/132	28/18866	0.178594	0.371173	0.323392	SMAD6	1	1	132	28	18866	5.28853
GO:0007205	protein kinase C-activating G protein-coupled receptor signaling pathway	1/132	28/18866	0.178594	0.371173	0.323392	GAP43	1	1	132	28	18866	5.28853
GO:0008299	isoprenoid biosynthetic process	1/132	28/18866	0.178594	0.371173	0.323392	ALDH1A3	1	1	132	28	18866	5.28853
GO:0010818	T cell chemotaxis	1/132	28/18866	0.178594	0.371173	0.323392	WNK1	1	1	132	28	18866	5.28853
GO:0021846	cell proliferation in forebrain	1/132	28/18866	0.178594	0.371173	0.323392	SIX3	1	1	132	28	18866	5.28853
GO:0031069	hair follicle morphogenesis	1/132	28/18866	0.178594	0.371173	0.323392	FGF10	1	1	132	28	18866	5.28853
GO:0033598	mammary gland epithelial cell proliferation	1/132	28/18866	0.178594	0.371173	0.323392	CCND1	1	1	132	28	18866	5.28853
GO:0034067	protein localization to Golgi apparatus	1/132	28/18866	0.178594	0.371173	0.323392	OBSL1	1	1	132	28	18866	5.28853
GO:0034311	diol metabolic process	1/132	28/18866	0.178594	0.371173	0.323392	SPTLC2	1	1	132	28	18866	5.28853
GO:0035883	enteroendocrine cell differentiation	1/132	28/18866	0.178594	0.371173	0.323392	SIDT2	1	1	132	28	18866	5.28853
GO:0042044	fluid transport	1/132	28/18866	0.178594	0.371173	0.323392	AQP3	1	1	132	28	18866	5.28853
GO:0042745	circadian sleep/wake cycle	1/132	28/18866	0.178594	0.371173	0.323392	PTGDS	1	1	132	28	18866	5.28853
GO:0045686	negative regulation of glial cell differentiation	1/132	28/18866	0.178594	0.371173	0.323392	DUSP10	1	1	132	28	18866	5.28853
GO:0051647	nucleus localization	1/132	28/18866	0.178594	0.371173	0.323392	SLC9A3R1	1	1	132	28	18866	5.28853
GO:0060512	prostate gland morphogenesis	1/132	28/18866	0.178594	0.371173	0.323392	FGF10	1	1	132	28	18866	5.28853
GO:0061437	renal system vasculature development	1/132	28/18866	0.178594	0.371173	0.323392	EGR1	1	1	132	28	18866	5.28853
GO:0061440	kidney vasculature development	1/132	28/18866	0.178594	0.371173	0.323392	EGR1	1	1	132	28	18866	5.28853
GO:0071880	adenylate cyclase-activating adrenergic receptor signaling pathway	1/132	28/18866	0.178594	0.371173	0.323392	ARRDC3	1	1	132	28	18866	5.28853
GO:0090200	positive regulation of release of cytochrome c from mitochondria	1/132	28/18866	0.178594	0.371173	0.323392	PMAIP1	1	1	132	28	18866	5.28853
GO:1902668	negative regulation of axon guidance	1/132	28/18866	0.178594	0.371173	0.323392	SEMA3A	1	1	132	28	18866	5.28853
GO:1990776	response to angiotensin	1/132	28/18866	0.178594	0.371173	0.323392	CAV1	1	1	132	28	18866	5.28853
GO:2000171	negative regulation of dendrite development	1/132	28/18866	0.178594	0.371173	0.323392	YWHAH	1	1	132	28	18866	5.28853
GO:2000463	positive regulation of excitatory postsynaptic potential	1/132	28/18866	0.178594	0.371173	0.323392	BAIAP2	1	1	132	28	18866	5.28853
GO:1902905	positive regulation of supramolecular fiber organization	3/132	208/18866	0.178786	0.371227	0.32344	BAIAP2/CDC42EP5/PFN1	3	3	132	208	18866	2.10187
GO:0006816	calcium ion transport	5/132	426/18866	0.178912	0.371227	0.32344	CAV1/CDH23/CHD7/FAM155A/STAC2	5	5	132	426	18866	1.71248
GO:0009141	nucleoside triphosphate metabolic process	2/132	110/18866	0.179798	0.372762	0.324777	AK4/ENPP1	2	2	132	110	18866	2.65299
GO:0019693	ribose phosphate metabolic process	5/132	427/18866	0.180088	0.37306	0.325036	ADCY1/AK4/ENPP1/NUDT11/ZBTB7A	5	5	132	427	18866	1.70833
GO:0040029	regulation of gene expression, epigenetic	3/132	209/18866	0.180526	0.373664	0.325563	KLF2/PCGF1/ZMIZ1	3	3	132	209	18866	2.09155
GO:0034764	positive regulation of transmembrane transport	3/132	210/18866	0.182271	0.376739	0.328242	SLC9A3R1/STAC2/WNK1	3	3	132	210	18866	2.08134
GO:0035305	negative regulation of dephosphorylation	2/132	111/18866	0.182307	0.376739	0.328242	PPP1R1A/WNK1	2	2	132	111	18866	2.62853
GO:0043393	regulation of protein binding	3/132	211/18866	0.18402	0.377591	0.328984	CAV1/PHLDA2/ACE	3	3	132	211	18866	2.07122
GO:0003351	epithelial cilium movement involved in extracellular fluid movement	1/132	29/18866	0.18435	0.377591	0.328984	SLC9A3R1	1	1	132	29	18866	5.0987
GO:0010390	histone monoubiquitination	1/132	29/18866	0.18435	0.377591	0.328984	PCGF1	1	1	132	29	18866	5.0987
GO:0021602	cranial nerve morphogenesis	1/132	29/18866	0.18435	0.377591	0.328984	SEMA3A	1	1	132	29	18866	5.0987
GO:0031063	regulation of histone deacetylation	1/132	29/18866	0.18435	0.377591	0.328984	ZBTB7B	1	1	132	29	18866	5.0987
GO:0032373	positive regulation of sterol transport	1/132	29/18866	0.18435	0.377591	0.328984	CAV1	1	1	132	29	18866	5.0987
GO:0032376	positive regulation of cholesterol transport	1/132	29/18866	0.18435	0.377591	0.328984	CAV1	1	1	132	29	18866	5.0987
GO:0036296	response to increased oxygen levels	1/132	29/18866	0.18435	0.377591	0.328984	CAV1	1	1	132	29	18866	5.0987
GO:0060441	epithelial tube branching involved in lung morphogenesis	1/132	29/18866	0.18435	0.377591	0.328984	FGF10	1	1	132	29	18866	5.0987
GO:0061099	negative regulation of protein tyrosine kinase activity	1/132	29/18866	0.18435	0.377591	0.328984	CAV1	1	1	132	29	18866	5.0987
GO:1901017	negative regulation of potassium ion transmembrane transporter activity	1/132	29/18866	0.18435	0.377591	0.328984	CAV1	1	1	132	29	18866	5.0987
GO:0046822	regulation of nucleocytoplasmic transport	2/132	112/18866	0.184822	0.378218	0.329531	PPP1CC/ZIC1	2	2	132	112	18866	2.60451
GO:0007568	aging	4/132	319/18866	0.185101	0.378218	0.329531	GJB2/GJB6/YPEL3/ZMIZ1	4	4	132	319	18866	1.82729
GO:0009416	response to light stimulus	4/132	319/18866	0.185101	0.378218	0.329531	BHLHE40/CCND1/PPP1CC/SCARA3	4	4	132	319	18866	1.82729
GO:0030278	regulation of ossification	3/132	212/18866	0.185774	0.378984	0.330198	ANKH/ENPP1/SMAD6	3	3	132	212	18866	2.0612
GO:0051701	interaction with host	3/132	212/18866	0.185774	0.378984	0.330198	ANPEP/CAV1/PC	3	3	132	212	18866	2.0612
GO:1903510	mucopolysaccharide metabolic process	2/132	113/18866	0.187342	0.381028	0.331979	CHST12/UST	2	2	132	113	18866	2.58092
GO:0007015	actin filament organization	5/132	434/18866	0.188401	0.381028	0.331979	BAIAP2/CAPZB/CDC42EP5/PFN1/SORBS2	5	5	132	434	18866	1.67981
GO:0000132	establishment of mitotic spindle orientation	1/132	30/18866	0.190065	0.381028	0.331979	FGF10	1	1	132	30	18866	4.92215
GO:0001516	prostaglandin biosynthetic process	1/132	30/18866	0.190065	0.381028	0.331979	PTGDS	1	1	132	30	18866	4.92215
GO:0003401	axis elongation	1/132	30/18866	0.190065	0.381028	0.331979	FGF10	1	1	132	30	18866	4.92215
GO:0005979	regulation of glycogen biosynthetic process	1/132	30/18866	0.190065	0.381028	0.331979	ENPP1	1	1	132	30	18866	4.92215
GO:0007176	regulation of epidermal growth factor-activated receptor activity	1/132	30/18866	0.190065	0.381028	0.331979	HBEGF	1	1	132	30	18866	4.92215
GO:0010962	regulation of glucan biosynthetic process	1/132	30/18866	0.190065	0.381028	0.331979	ENPP1	1	1	132	30	18866	4.92215
GO:0030511	positive regulation of transforming growth factor beta receptor signaling pathway	1/132	30/18866	0.190065	0.381028	0.331979	CITED2	1	1	132	30	18866	4.92215
GO:0033137	negative regulation of peptidyl-serine phosphorylation	1/132	30/18866	0.190065	0.381028	0.331979	CAV1	1	1	132	30	18866	4.92215
GO:0043372	positive regulation of CD4-positive, alpha-beta T cell differentiation	1/132	30/18866	0.190065	0.381028	0.331979	ZBTB7B	1	1	132	30	18866	4.92215
GO:0044788	modulation by host of viral process	1/132	30/18866	0.190065	0.381028	0.331979	PC	1	1	132	30	18866	4.92215
GO:0046457	prostanoid biosynthetic process	1/132	30/18866	0.190065	0.381028	0.331979	PTGDS	1	1	132	30	18866	4.92215
GO:0070168	negative regulation of biomineral tissue development	1/132	30/18866	0.190065	0.381028	0.331979	ENPP1	1	1	132	30	18866	4.92215
GO:0071480	cellular response to gamma radiation	1/132	30/18866	0.190065	0.381028	0.331979	EGR1	1	1	132	30	18866	4.92215
GO:0071711	basement membrane organization	1/132	30/18866	0.190065	0.381028	0.331979	CAV1	1	1	132	30	18866	4.92215
GO:0090162	establishment of epithelial cell polarity	1/132	30/18866	0.190065	0.381028	0.331979	SLC9A3R1	1	1	132	30	18866	4.92215
GO:0110150	negative regulation of biomineralization	1/132	30/18866	0.190065	0.381028	0.331979	ENPP1	1	1	132	30	18866	4.92215
GO:0120033	negative regulation of plasma membrane bounded cell projection assembly	1/132	30/18866	0.190065	0.381028	0.331979	CAPZB	1	1	132	30	18866	4.92215
GO:1902186	regulation of viral release from host cell	1/132	30/18866	0.190065	0.381028	0.331979	PC	1	1	132	30	18866	4.92215
GO:1902751	positive regulation of cell cycle G2/M phase transition	1/132	30/18866	0.190065	0.381028	0.331979	CCND1	1	1	132	30	18866	4.92215
GO:1903846	positive regulation of cellular response to transforming growth factor beta stimulus	1/132	30/18866	0.190065	0.381028	0.331979	CITED2	1	1	132	30	18866	4.92215
GO:0051235	maintenance of location	4/132	324/18866	0.192142	0.384792	0.335259	CAV1/CHD7/ENPP1/LTBP1	4	4	132	324	18866	1.79811
GO:0048640	negative regulation of developmental growth	2/132	115/18866	0.192396	0.384792	0.335259	DUSP10/SEMA3A	2	2	132	115	18866	2.53495
GO:0051225	spindle assembly	2/132	115/18866	0.192396	0.384792	0.335259	GOLGA8B/MAPRE2	2	2	132	115	18866	2.53495
GO:0070371	ERK1 and ERK2 cascade	4/132	325/18866	0.193561	0.386627	0.336857	DUSP10/FGF10/RRAS/SLC9A3R1	4	4	132	325	18866	1.79243
GO:0010876	lipid localization	5/132	440/18866	0.195636	0.386627	0.336857	CAV1/ENPP1/HDLBP/SLC9A3R1/ACE	5	5	132	440	18866	1.6561
GO:0008045	motor neuron axon guidance	1/132	31/18866	0.195741	0.386627	0.336857	SEMA3A	1	1	132	31	18866	4.75825
GO:0009154	purine ribonucleotide catabolic process	1/132	31/18866	0.195741	0.386627	0.336857	NUDT11	1	1	132	31	18866	4.75825
GO:0021799	cerebral cortex radially oriented cell migration	1/132	31/18866	0.195741	0.386627	0.336857	ZMIZ1	1	1	132	31	18866	4.75825
GO:0050650	chondroitin sulfate proteoglycan biosynthetic process	1/132	31/18866	0.195741	0.386627	0.336857	CHST12	1	1	132	31	18866	4.75825
GO:0050686	negative regulation of mRNA processing	1/132	31/18866	0.195741	0.386627	0.336857	HNRNPL	1	1	132	31	18866	4.75825
GO:0051497	negative regulation of stress fiber assembly	1/132	31/18866	0.195741	0.386627	0.336857	PFN1	1	1	132	31	18866	4.75825
GO:0060325	face morphogenesis	1/132	31/18866	0.195741	0.386627	0.336857	RRAS	1	1	132	31	18866	4.75825
GO:0071549	cellular response to dexamethasone stimulus	1/132	31/18866	0.195741	0.386627	0.336857	GJB2	1	1	132	31	18866	4.75825
GO:0072538	T-helper 17 type immune response	1/132	31/18866	0.195741	0.386627	0.336857	ZBTB7B	1	1	132	31	18866	4.75825
GO:0086011	membrane repolarization during action potential	1/132	31/18866	0.195741	0.386627	0.336857	CAV1	1	1	132	31	18866	4.75825
GO:0099068	postsynapse assembly	1/132	31/18866	0.195741	0.386627	0.336857	GAP43	1	1	132	31	18866	4.75825
GO:1904292	regulation of ERAD pathway	1/132	31/18866	0.195741	0.386627	0.336857	CAV1	1	1	132	31	18866	4.75825
GO:2000406	positive regulation of T cell migration	1/132	31/18866	0.195741	0.386627	0.336857	WNK1	1	1	132	31	18866	4.75825
GO:2000515	negative regulation of CD4-positive, alpha-beta T cell activation	1/132	31/18866	0.195741	0.386627	0.336857	ZBTB7B	1	1	132	31	18866	4.75825
GO:0030282	bone mineralization	2/132	117/18866	0.197468	0.389606	0.339452	ANKH/ENPP1	2	2	132	117	18866	2.49064
GO:0006163	purine nucleotide metabolic process	5/132	442/18866	0.19807	0.389606	0.339452	ADCY1/AK4/ENPP1/NUDT11/ZBTB7A	5	5	132	442	18866	1.64834
GO:0007163	establishment or maintenance of cell polarity	3/132	220/18866	0.199958	0.389606	0.339452	FGF10/SLC9A3R1/UST	3	3	132	220	18866	1.98436
GO:0007569	cell aging	2/132	118/18866	0.200011	0.389606	0.339452	YPEL3/ZMIZ1	2	2	132	118	18866	2.46904
GO:0021987	cerebral cortex development	2/132	118/18866	0.200011	0.389606	0.339452	FOXP2/ZMIZ1	2	2	132	118	18866	2.46904
GO:0002082	regulation of oxidative phosphorylation	1/132	32/18866	0.201378	0.389606	0.339452	AK4	1	1	132	32	18866	4.60464
GO:0003176	aortic valve development	1/132	32/18866	0.201378	0.389606	0.339452	SMAD6	1	1	132	32	18866	4.60464
GO:0006858	extracellular transport	1/132	32/18866	0.201378	0.389606	0.339452	SLC9A3R1	1	1	132	32	18866	4.60464
GO:0009261	ribonucleotide catabolic process	1/132	32/18866	0.201378	0.389606	0.339452	NUDT11	1	1	132	32	18866	4.60464
GO:0010165	response to X-ray	1/132	32/18866	0.201378	0.389606	0.339452	CCND1	1	1	132	32	18866	4.60464
GO:0010880	regulation of release of sequestered calcium ion into cytosol by sarcoplasmic reticulum	1/132	32/18866	0.201378	0.389606	0.339452	CHD7	1	1	132	32	18866	4.60464
GO:0030201	heparan sulfate proteoglycan metabolic process	1/132	32/18866	0.201378	0.389606	0.339452	EXT1	1	1	132	32	18866	4.60464
GO:0032350	regulation of hormone metabolic process	1/132	32/18866	0.201378	0.389606	0.339452	EGR1	1	1	132	32	18866	4.60464
GO:0035767	endothelial cell chemotaxis	1/132	32/18866	0.201378	0.389606	0.339452	NR4A1	1	1	132	32	18866	4.60464
GO:0045589	regulation of regulatory T cell differentiation	1/132	32/18866	0.201378	0.389606	0.339452	DUSP10	1	1	132	32	18866	4.60464
GO:0048730	epidermis morphogenesis	1/132	32/18866	0.201378	0.389606	0.339452	FGF10	1	1	132	32	18866	4.60464
GO:0048841	regulation of axon extension involved in axon guidance	1/132	32/18866	0.201378	0.389606	0.339452	SEMA3A	1	1	132	32	18866	4.60464
GO:0050482	arachidonic acid secretion	1/132	32/18866	0.201378	0.389606	0.339452	ACE	1	1	132	32	18866	4.60464
GO:0050849	negative regulation of calcium-mediated signaling	1/132	32/18866	0.201378	0.389606	0.339452	RCAN1	1	1	132	32	18866	4.60464
GO:0051385	response to mineralocorticoid	1/132	32/18866	0.201378	0.389606	0.339452	CCND1	1	1	132	32	18866	4.60464
GO:0060317	cardiac epithelial to mesenchymal transition	1/132	32/18866	0.201378	0.389606	0.339452	TMEM100	1	1	132	32	18866	4.60464
GO:0071875	adrenergic receptor signaling pathway	1/132	32/18866	0.201378	0.389606	0.339452	ARRDC3	1	1	132	32	18866	4.60464
GO:0097421	liver regeneration	1/132	32/18866	0.201378	0.389606	0.339452	CCND1	1	1	132	32	18866	4.60464
GO:0098810	neurotransmitter reuptake	1/132	32/18866	0.201378	0.389606	0.339452	SLC29A1	1	1	132	32	18866	4.60464
GO:1901889	negative regulation of cell junction assembly	1/132	32/18866	0.201378	0.389606	0.339452	ACE	1	1	132	32	18866	4.60464
GO:1902235	regulation of endoplasmic reticulum stress-induced intrinsic apoptotic signaling pathway	1/132	32/18866	0.201378	0.389606	0.339452	PMAIP1	1	1	132	32	18866	4.60464
GO:1903963	arachidonate transport	1/132	32/18866	0.201378	0.389606	0.339452	ACE	1	1	132	32	18866	4.60464
GO:0002064	epithelial cell development	3/132	221/18866	0.201749	0.390028	0.33982	SIDT2/SIX3/SLC9A3R1	3	3	132	221	18866	1.97515
GO:0032147	activation of protein kinase activity	4/132	331/18866	0.20214	0.390191	0.339963	ADCY1/FGF10/GPRC5C/WNK1	4	4	132	331	18866	1.75901
GO:0060562	epithelial tube morphogenesis	4/132	331/18866	0.20214	0.390191	0.339963	ETV5/FGF10/IRX3/PFN1	4	4	132	331	18866	1.75901
GO:0010822	positive regulation of mitochondrion organization	2/132	119/18866	0.202557	0.390405	0.340149	PMAIP1/YWHAH	2	2	132	119	18866	2.44781
GO:0046660	female sex differentiation	2/132	119/18866	0.202557	0.390405	0.340149	CHD7/FGF10	2	2	132	119	18866	2.44781
GO:0019722	calcium-mediated signaling	3/132	222/18866	0.203544	0.391786	0.341352	DMPK/RCAN1/TMEM100	3	3	132	222	18866	1.96603
GO:0050863	regulation of T cell activation	4/132	332/18866	0.203581	0.391786	0.341352	CAV1/DUSP10/ZBTB7B/ZMIZ1	4	4	132	332	18866	1.75355
GO:0009314	response to radiation	5/132	447/18866	0.2042	0.39268	0.342131	BHLHE40/CCND1/EGR1/PPP1CC/SCARA3	5	5	132	447	18866	1.62925
GO:0002691	regulation of cellular extravasation	1/132	33/18866	0.206975	0.393984	0.343267	ABR	1	1	132	33	18866	4.46086
GO:0003338	metanephros morphogenesis	1/132	33/18866	0.206975	0.393984	0.343267	FGF10	1	1	132	33	18866	4.46086
GO:0010039	response to iron ion	1/132	33/18866	0.206975	0.393984	0.343267	CCND1	1	1	132	33	18866	4.46086
GO:0010464	regulation of mesenchymal cell proliferation	1/132	33/18866	0.206975	0.393984	0.343267	FOXP2	1	1	132	33	18866	4.46086
GO:0040018	positive regulation of multicellular organism growth	1/132	33/18866	0.206975	0.393984	0.343267	CHD7	1	1	132	33	18866	4.46086
GO:0042573	retinoic acid metabolic process	1/132	33/18866	0.206975	0.393984	0.343267	ALDH1A3	1	1	132	33	18866	4.46086
GO:0044319	wound healing, spreading of cells	1/132	33/18866	0.206975	0.393984	0.343267	HBEGF	1	1	132	33	18866	4.46086
GO:0045879	negative regulation of smoothened signaling pathway	1/132	33/18866	0.206975	0.393984	0.343267	ENPP1	1	1	132	33	18866	4.46086
GO:0045920	negative regulation of exocytosis	1/132	33/18866	0.206975	0.393984	0.343267	ABR	1	1	132	33	18866	4.46086
GO:0046640	regulation of alpha-beta T cell proliferation	1/132	33/18866	0.206975	0.393984	0.343267	ZBTB7B	1	1	132	33	18866	4.46086
GO:0090505	epiboly involved in wound healing	1/132	33/18866	0.206975	0.393984	0.343267	HBEGF	1	1	132	33	18866	4.46086
GO:0120255	olefinic compound biosynthetic process	1/132	33/18866	0.206975	0.393984	0.343267	EGR1	1	1	132	33	18866	4.46086
GO:1901380	negative regulation of potassium ion transmembrane transport	1/132	33/18866	0.206975	0.393984	0.343267	CAV1	1	1	132	33	18866	4.46086
GO:0019935	cyclic-nucleotide-mediated signaling	3/132	224/18866	0.207146	0.393984	0.343267	ADCY1/ARRDC3/SLC9A3R1	3	3	132	224	18866	1.94803
GO:0002065	columnar/cuboidal epithelial cell differentiation	2/132	121/18866	0.207661	0.393984	0.343267	SIDT2/SLC9A3R1	2	2	132	121	18866	2.40654
GO:0007613	memory	2/132	121/18866	0.207661	0.393984	0.343267	ADCY1/SGK1	2	2	132	121	18866	2.40654
GO:0031398	positive regulation of protein ubiquitination	2/132	121/18866	0.207661	0.393984	0.343267	ARRDC3/CAV1	2	2	132	121	18866	2.40654
GO:1900542	regulation of purine nucleotide metabolic process	2/132	121/18866	0.207661	0.393984	0.343267	AK4/ZBTB7A	2	2	132	121	18866	2.40654
GO:0051928	positive regulation of calcium ion transport	2/132	122/18866	0.210218	0.397101	0.345983	CAV1/STAC2	2	2	132	122	18866	2.38608
GO:0010765	positive regulation of sodium ion transport	1/132	34/18866	0.212533	0.397101	0.345983	WNK1	1	1	132	34	18866	4.32523
GO:0019076	viral release from host cell	1/132	34/18866	0.212533	0.397101	0.345983	PC	1	1	132	34	18866	4.32523
GO:0032232	negative regulation of actin filament bundle assembly	1/132	34/18866	0.212533	0.397101	0.345983	PFN1	1	1	132	34	18866	4.32523
GO:0035510	DNA dealkylation	1/132	34/18866	0.212533	0.397101	0.345983	ALKBH5	1	1	132	34	18866	4.32523
GO:0035633	maintenance of blood-brain barrier	1/132	34/18866	0.212533	0.397101	0.345983	GJB6	1	1	132	34	18866	4.32523
GO:0035890	exit from host	1/132	34/18866	0.212533	0.397101	0.345983	PC	1	1	132	34	18866	4.32523
GO:0035891	exit from host cell	1/132	34/18866	0.212533	0.397101	0.345983	PC	1	1	132	34	18866	4.32523
GO:0043276	anoikis	1/132	34/18866	0.212533	0.397101	0.345983	CAV1	1	1	132	34	18866	4.32523
GO:0043516	regulation of DNA damage response, signal transduction by p53 class mediator	1/132	34/18866	0.212533	0.397101	0.345983	PMAIP1	1	1	132	34	18866	4.32523
GO:0045907	positive regulation of vasoconstriction	1/132	34/18866	0.212533	0.397101	0.345983	CAV1	1	1	132	34	18866	4.32523
GO:0048566	embryonic digestive tract development	1/132	34/18866	0.212533	0.397101	0.345983	FGF10	1	1	132	34	18866	4.32523
GO:0048665	neuron fate specification	1/132	34/18866	0.212533	0.397101	0.345983	HOXC10	1	1	132	34	18866	4.32523
GO:0060795	cell fate commitment involved in formation of primary germ layer	1/132	34/18866	0.212533	0.397101	0.345983	FZD7	1	1	132	34	18866	4.32523
GO:0061384	heart trabecula morphogenesis	1/132	34/18866	0.212533	0.397101	0.345983	CHD7	1	1	132	34	18866	4.32523
GO:0070102	interleukin-6-mediated signaling pathway	1/132	34/18866	0.212533	0.397101	0.345983	SOCS3	1	1	132	34	18866	4.32523
GO:0090504	epiboly	1/132	34/18866	0.212533	0.397101	0.345983	HBEGF	1	1	132	34	18866	4.32523
GO:0098901	regulation of cardiac muscle cell action potential	1/132	34/18866	0.212533	0.397101	0.345983	CAV1	1	1	132	34	18866	4.32523
GO:0099084	postsynaptic specialization organization	1/132	34/18866	0.212533	0.397101	0.345983	GAP43	1	1	132	34	18866	4.32523
GO:1902692	regulation of neuroblast proliferation	1/132	34/18866	0.212533	0.397101	0.345983	SIX3	1	1	132	34	18866	4.32523
GO:0006140	regulation of nucleotide metabolic process	2/132	123/18866	0.212779	0.397101	0.345983	AK4/ZBTB7A	2	2	132	123	18866	2.36628
GO:0007173	epidermal growth factor receptor signaling pathway	2/132	123/18866	0.212779	0.397101	0.345983	HBEGF/PTPN12	2	2	132	123	18866	2.36628
GO:0050804	modulation of chemical synaptic transmission	5/132	454/18866	0.212888	0.397101	0.345983	ABR/ADCY1/BAIAP2/DMPK/YWHAH	5	5	132	454	18866	1.60323
GO:0099177	regulation of trans-synaptic signaling	5/132	455/18866	0.214139	0.398753	0.347423	ABR/ADCY1/BAIAP2/DMPK/YWHAH	5	5	132	455	18866	1.59958
GO:0010633	negative regulation of epithelial cell migration	2/132	124/18866	0.215342	0.398753	0.347423	DUSP10/SEMA3A	2	2	132	124	18866	2.3468
GO:0046031	ADP metabolic process	2/132	124/18866	0.215342	0.398753	0.347423	AK4/ZBTB7A	2	2	132	124	18866	2.3468
GO:0006874	cellular calcium ion homeostasis	5/132	456/18866	0.215393	0.398753	0.347423	CAV1/CDH23/CHD7/DMPK/FAM155A	5	5	132	456	18866	1.59595
GO:0006836	neurotransmitter transport	3/132	229/18866	0.216213	0.398753	0.347423	ADCY1/SLC29A1/SV2B	3	3	132	229	18866	1.90443
GO:0048762	mesenchymal cell differentiation	3/132	229/18866	0.216213	0.398753	0.347423	FGF10/SEMA3A/TMEM100	3	3	132	229	18866	1.90443
GO:0019058	viral life cycle	4/132	341/18866	0.216686	0.398753	0.347423	ANPEP/CAV1/HTATSF1/PC	4	4	132	341	18866	1.70588
GO:0001838	embryonic epithelial tube formation	2/132	125/18866	0.217909	0.398753	0.347423	IRX3/PFN1	2	2	132	125	18866	2.32762
GO:0007368	determination of left/right symmetry	2/132	125/18866	0.217909	0.398753	0.347423	CITED2/FGF10	2	2	132	125	18866	2.32762
GO:0008637	apoptotic mitochondrial changes	2/132	125/18866	0.217909	0.398753	0.347423	PMAIP1/YWHAH	2	2	132	125	18866	2.32762
GO:1903578	regulation of ATP metabolic process	2/132	125/18866	0.217909	0.398753	0.347423	AK4/ZBTB7A	2	2	132	125	18866	2.32762
GO:0007160	cell-matrix adhesion	3/132	230/18866	0.218037	0.398753	0.347423	ITGA6/RRAS/SNED1	3	3	132	230	18866	1.89594
GO:0051495	positive regulation of cytoskeleton organization	3/132	230/18866	0.218037	0.398753	0.347423	BAIAP2/CDC42EP5/PFN1	3	3	132	230	18866	1.89594
GO:0098657	import into cell	3/132	230/18866	0.218037	0.398753	0.347423	FAM155A/SLC29A1/WNK1	3	3	132	230	18866	1.89594
GO:0003203	endocardial cushion morphogenesis	1/132	35/18866	0.218053	0.398753	0.347423	TMEM100	1	1	132	35	18866	4.19778
GO:0016486	peptide hormone processing	1/132	35/18866	0.218053	0.398753	0.347423	ACE	1	1	132	35	18866	4.19778
GO:0021522	spinal cord motor neuron differentiation	1/132	35/18866	0.218053	0.398753	0.347423	HOXC10	1	1	132	35	18866	4.19778
GO:0030947	regulation of vascular endothelial growth factor receptor signaling pathway	1/132	35/18866	0.218053	0.398753	0.347423	FGF10	1	1	132	35	18866	4.19778
GO:0033144	negative regulation of intracellular steroid hormone receptor signaling pathway	1/132	35/18866	0.218053	0.398753	0.347423	ZBTB7A	1	1	132	35	18866	4.19778
GO:0035909	aorta morphogenesis	1/132	35/18866	0.218053	0.398753	0.347423	CHD7	1	1	132	35	18866	4.19778
GO:0040001	establishment of mitotic spindle localization	1/132	35/18866	0.218053	0.398753	0.347423	FGF10	1	1	132	35	18866	4.19778
GO:0045066	regulatory T cell differentiation	1/132	35/18866	0.218053	0.398753	0.347423	DUSP10	1	1	132	35	18866	4.19778
GO:0051443	positive regulation of ubiquitin-protein transferase activity	1/132	35/18866	0.218053	0.398753	0.347423	ARRDC3	1	1	132	35	18866	4.19778
GO:0070306	lens fiber cell differentiation	1/132	35/18866	0.218053	0.398753	0.347423	SIX3	1	1	132	35	18866	4.19778
GO:0070884	regulation of calcineurin-NFAT signaling cascade	1/132	35/18866	0.218053	0.398753	0.347423	RCAN1	1	1	132	35	18866	4.19778
GO:0097009	energy homeostasis	1/132	35/18866	0.218053	0.398753	0.347423	IRX3	1	1	132	35	18866	4.19778
GO:0140448	signaling receptor ligand precursor processing	1/132	35/18866	0.218053	0.398753	0.347423	ACE	1	1	132	35	18866	4.19778
GO:0009101	glycoprotein biosynthetic process	4/132	342/18866	0.218156	0.398753	0.347423	CHST12/EXT1/HBEGF/UST	4	4	132	342	18866	1.70075
GO:1903311	regulation of mRNA metabolic process	4/132	344/18866	0.221106	0.403375	0.351449	ALKBH5/HNRNPL/NOVA1/ZBTB7A	4	4	132	344	18866	1.69056
GO:0001893	maternal placenta development	1/132	36/18866	0.223534	0.403375	0.351449	GJB2	1	1	132	36	18866	4.07764
GO:0010092	specification of animal organ identity	1/132	36/18866	0.223534	0.403375	0.351449	FGF10	1	1	132	36	18866	4.07764
GO:0014808	release of sequestered calcium ion into cytosol by sarcoplasmic reticulum	1/132	36/18866	0.223534	0.403375	0.351449	CHD7	1	1	132	36	18866	4.07764
GO:0033280	response to vitamin D	1/132	36/18866	0.223534	0.403375	0.351449	AQP3	1	1	132	36	18866	4.07764
GO:0042491	inner ear auditory receptor cell differentiation	1/132	36/18866	0.223534	0.403375	0.351449	SLC9A3R1	1	1	132	36	18866	4.07764
GO:0045622	regulation of T-helper cell differentiation	1/132	36/18866	0.223534	0.403375	0.351449	ZBTB7B	1	1	132	36	18866	4.07764
GO:0045742	positive regulation of epidermal growth factor receptor signaling pathway	1/132	36/18866	0.223534	0.403375	0.351449	HBEGF	1	1	132	36	18866	4.07764
GO:0046633	alpha-beta T cell proliferation	1/132	36/18866	0.223534	0.403375	0.351449	ZBTB7B	1	1	132	36	18866	4.07764
GO:0050931	pigment cell differentiation	1/132	36/18866	0.223534	0.403375	0.351449	ENPP1	1	1	132	36	18866	4.07764
GO:0051294	establishment of spindle orientation	1/132	36/18866	0.223534	0.403375	0.351449	FGF10	1	1	132	36	18866	4.07764
GO:0060323	head morphogenesis	1/132	36/18866	0.223534	0.403375	0.351449	RRAS	1	1	132	36	18866	4.07764
GO:0071634	regulation of transforming growth factor beta production	1/132	36/18866	0.223534	0.403375	0.351449	LTBP1	1	1	132	36	18866	4.07764
GO:0106056	regulation of calcineurin-mediated signaling	1/132	36/18866	0.223534	0.403375	0.351449	RCAN1	1	1	132	36	18866	4.07764
GO:1901099	negative regulation of signal transduction in absence of ligand	1/132	36/18866	0.223534	0.403375	0.351449	FGF10	1	1	132	36	18866	4.07764
GO:1901385	regulation of voltage-gated calcium channel activity	1/132	36/18866	0.223534	0.403375	0.351449	STAC2	1	1	132	36	18866	4.07764
GO:2000516	positive regulation of CD4-positive, alpha-beta T cell activation	1/132	36/18866	0.223534	0.403375	0.351449	ZBTB7B	1	1	132	36	18866	4.07764
GO:2001240	negative regulation of extrinsic apoptotic signaling pathway in absence of ligand	1/132	36/18866	0.223534	0.403375	0.351449	FGF10	1	1	132	36	18866	4.07764
GO:0097305	response to alcohol	3/132	234/18866	0.225363	0.406388	0.354074	ADCY1/CCND1/KLF2	3	3	132	234	18866	1.86274
GO:1903409	reactive oxygen species biosynthetic process	2/132	128/18866	0.225624	0.406569	0.354232	CAV1/KLF2	2	2	132	128	18866	2.27188
GO:0071695	anatomical structure maturation	3/132	235/18866	0.227203	0.408836	0.356208	KLF2/SIX3/ZBTB7A	3	3	132	235	18866	1.85462
GO:1904018	positive regulation of vasculature development	3/132	235/18866	0.227203	0.408836	0.356208	EGR1/RRAS/TMEM100	3	3	132	235	18866	1.85462
GO:0009167	purine ribonucleoside monophosphate metabolic process	1/132	37/18866	0.228977	0.40914	0.356472	AK4	1	1	132	37	18866	3.9642
GO:0032941	secretion by tissue	1/132	37/18866	0.228977	0.40914	0.356472	FGF10	1	1	132	37	18866	3.9642
GO:0045730	respiratory burst	1/132	37/18866	0.228977	0.40914	0.356472	DUSP10	1	1	132	37	18866	3.9642
GO:0048846	axon extension involved in axon guidance	1/132	37/18866	0.228977	0.40914	0.356472	SEMA3A	1	1	132	37	18866	3.9642
GO:0062208	positive regulation of pattern recognition receptor signaling pathway	1/132	37/18866	0.228977	0.40914	0.356472	CAV1	1	1	132	37	18866	3.9642
GO:0086010	membrane depolarization during action potential	1/132	37/18866	0.228977	0.40914	0.356472	YWHAH	1	1	132	37	18866	3.9642
GO:1902284	neuron projection extension involved in neuron projection guidance	1/132	37/18866	0.228977	0.40914	0.356472	SEMA3A	1	1	132	37	18866	3.9642
GO:1903514	release of sequestered calcium ion into cytosol by endoplasmic reticulum	1/132	37/18866	0.228977	0.40914	0.356472	CHD7	1	1	132	37	18866	3.9642
GO:1905314	semi-lunar valve development	1/132	37/18866	0.228977	0.40914	0.356472	SMAD6	1	1	132	37	18866	3.9642
GO:2000273	positive regulation of signaling receptor activity	1/132	37/18866	0.228977	0.40914	0.356472	HBEGF	1	1	132	37	18866	3.9642
GO:0055074	calcium ion homeostasis	5/132	468/18866	0.230613	0.411773	0.358767	CAV1/CDH23/CHD7/DMPK/FAM155A	5	5	132	468	18866	1.55356
GO:0006766	vitamin metabolic process	2/132	131/18866	0.233359	0.413511	0.36028	ENPP1/PC	2	2	132	131	18866	2.21867
GO:0003298	physiological muscle hypertrophy	1/132	38/18866	0.234382	0.413511	0.36028	SORBS2	1	1	132	38	18866	3.85689
GO:0003301	physiological cardiac muscle hypertrophy	1/132	38/18866	0.234382	0.413511	0.36028	SORBS2	1	1	132	38	18866	3.85689
GO:0010591	regulation of lamellipodium assembly	1/132	38/18866	0.234382	0.413511	0.36028	CAPZB	1	1	132	38	18866	3.85689
GO:0014912	negative regulation of smooth muscle cell migration	1/132	38/18866	0.234382	0.413511	0.36028	IGFBP3	1	1	132	38	18866	3.85689
GO:0032885	regulation of polysaccharide biosynthetic process	1/132	38/18866	0.234382	0.413511	0.36028	ENPP1	1	1	132	38	18866	3.85689
GO:0043029	T cell homeostasis	1/132	38/18866	0.234382	0.413511	0.36028	PMAIP1	1	1	132	38	18866	3.85689
GO:0045777	positive regulation of blood pressure	1/132	38/18866	0.234382	0.413511	0.36028	ACE	1	1	132	38	18866	3.85689
GO:0048009	insulin-like growth factor receptor signaling pathway	1/132	38/18866	0.234382	0.413511	0.36028	IGFBP3	1	1	132	38	18866	3.85689
GO:0051930	regulation of sensory perception of pain	1/132	38/18866	0.234382	0.413511	0.36028	TMEM100	1	1	132	38	18866	3.85689
GO:0060306	regulation of membrane repolarization	1/132	38/18866	0.234382	0.413511	0.36028	CAV1	1	1	132	38	18866	3.85689
GO:0061049	cell growth involved in cardiac muscle cell development	1/132	38/18866	0.234382	0.413511	0.36028	SORBS2	1	1	132	38	18866	3.85689
GO:0071604	transforming growth factor beta production	1/132	38/18866	0.234382	0.413511	0.36028	LTBP1	1	1	132	38	18866	3.85689
GO:0086005	ventricular cardiac muscle cell action potential	1/132	38/18866	0.234382	0.413511	0.36028	CAV1	1	1	132	38	18866	3.85689
GO:1901186	positive regulation of ERBB signaling pathway	1/132	38/18866	0.234382	0.413511	0.36028	HBEGF	1	1	132	38	18866	3.85689
GO:2000403	positive regulation of lymphocyte migration	1/132	38/18866	0.234382	0.413511	0.36028	WNK1	1	1	132	38	18866	3.85689
GO:0070838	divalent metal ion transport	5/132	471/18866	0.234467	0.413511	0.36028	CAV1/CDH23/CHD7/FAM155A/STAC2	5	5	132	471	18866	1.5433
GO:0048638	regulation of developmental growth	4/132	353/18866	0.234507	0.413511	0.36028	CHD7/DUSP10/PHLDA2/SEMA3A	4	4	132	353	18866	1.64615
GO:0072521	purine-containing compound metabolic process	5/132	472/18866	0.235755	0.41501	0.361586	ADCY1/AK4/ENPP1/NUDT11/ZBTB7A	5	5	132	472	18866	1.53991
GO:0001101	response to acid chemical	2/132	132/18866	0.235941	0.41501	0.361586	BAIAP2/KLF2	2	2	132	132	18866	2.20141
GO:0006913	nucleocytoplasmic transport	4/132	354/18866	0.236008	0.41501	0.361586	ALKBH5/PPP1CC/SIX3/ZIC1	4	4	132	354	18866	1.64136
GO:0051222	positive regulation of protein transport	4/132	354/18866	0.236008	0.41501	0.361586	OAZ1/PMAIP1/YWHAH/ZIC1	4	4	132	354	18866	1.64136
GO:0031667	response to nutrient levels	5/132	473/18866	0.237046	0.416548	0.362926	AQP3/CCND1/HNRNPL/PMAIP1/WIPI2	5	5	132	473	18866	1.53654
GO:0006165	nucleoside diphosphate phosphorylation	2/132	133/18866	0.238525	0.417555	0.363804	AK4/ZBTB7A	2	2	132	133	18866	2.18472
GO:0000578	embryonic axis specification	1/132	39/18866	0.23975	0.417555	0.363804	SMAD6	1	1	132	39	18866	3.75528
GO:0007190	activation of adenylate cyclase activity	1/132	39/18866	0.23975	0.417555	0.363804	ADCY1	1	1	132	39	18866	3.75528
GO:0010453	regulation of cell fate commitment	1/132	39/18866	0.23975	0.417555	0.363804	FZD7	1	1	132	39	18866	3.75528
GO:0010837	regulation of keratinocyte proliferation	1/132	39/18866	0.23975	0.417555	0.363804	FGF10	1	1	132	39	18866	3.75528
GO:0030204	chondroitin sulfate metabolic process	1/132	39/18866	0.23975	0.417555	0.363804	CHST12	1	1	132	39	18866	3.75528
GO:0046329	negative regulation of JNK cascade	1/132	39/18866	0.23975	0.417555	0.363804	DUSP10	1	1	132	39	18866	3.75528
GO:0051931	regulation of sensory perception	1/132	39/18866	0.23975	0.417555	0.363804	TMEM100	1	1	132	39	18866	3.75528
GO:0071709	membrane assembly	1/132	39/18866	0.23975	0.417555	0.363804	CAV1	1	1	132	39	18866	3.75528
GO:0086091	regulation of heart rate by cardiac conduction	1/132	39/18866	0.23975	0.417555	0.363804	CAV1	1	1	132	39	18866	3.75528
GO:1901021	positive regulation of calcium ion transmembrane transporter activity	1/132	39/18866	0.23975	0.417555	0.363804	STAC2	1	1	132	39	18866	3.75528
GO:1901068	guanosine-containing compound metabolic process	1/132	39/18866	0.23975	0.417555	0.363804	AK4	1	1	132	39	18866	3.75528
GO:2000249	regulation of actin cytoskeleton reorganization	1/132	39/18866	0.23975	0.417555	0.363804	BAIAP2	1	1	132	39	18866	3.75528
GO:0051169	nuclear transport	4/132	357/18866	0.240527	0.418336	0.364484	ALKBH5/PPP1CC/SIX3/ZIC1	4	4	132	357	18866	1.62715
GO:0051480	regulation of cytosolic calcium ion concentration	4/132	357/18866	0.240527	0.418336	0.364484	CAV1/CDH23/CHD7/FAM155A	4	4	132	357	18866	1.62715
GO:0009855	determination of bilateral symmetry	2/132	134/18866	0.241111	0.418495	0.364623	CITED2/FGF10	2	2	132	134	18866	2.16801
GO:0034754	cellular hormone metabolic process	2/132	134/18866	0.241111	0.418495	0.364623	ALDH1A3/EGR1	2	2	132	134	18866	2.16801
GO:0046718	viral entry into host cell	2/132	134/18866	0.241111	0.418495	0.364623	ANPEP/CAV1	2	2	132	134	18866	2.16801
GO:0072511	divalent inorganic cation transport	5/132	478/18866	0.243531	0.419385	0.365398	CAV1/CDH23/CHD7/FAM155A/STAC2	5	5	132	478	18866	1.51988
GO:0009799	specification of symmetry	2/132	135/18866	0.243698	0.419385	0.365398	CITED2/FGF10	2	2	132	135	18866	2.15157
GO:0046939	nucleotide phosphorylation	2/132	135/18866	0.243698	0.419385	0.365398	AK4/ZBTB7A	2	2	132	135	18866	2.15157
GO:0062197	cellular response to chemical stress	4/132	360/18866	0.245066	0.419385	0.365398	CAV1/ETV5/GJB2/KLF2	4	4	132	360	18866	1.61317
GO:0001990	regulation of systemic arterial blood pressure by hormone	1/132	40/18866	0.24508	0.419385	0.365398	ACE	1	1	132	40	18866	3.65894
GO:0008207	C21-steroid hormone metabolic process	1/132	40/18866	0.24508	0.419385	0.365398	EGR1	1	1	132	40	18866	3.65894
GO:0009126	purine nucleoside monophosphate metabolic process	1/132	40/18866	0.24508	0.419385	0.365398	AK4	1	1	132	40	18866	3.65894
GO:0009187	cyclic nucleotide metabolic process	1/132	40/18866	0.24508	0.419385	0.365398	ADCY1	1	1	132	40	18866	3.65894
GO:0010939	regulation of necrotic cell death	1/132	40/18866	0.24508	0.419385	0.365398	CAV1	1	1	132	40	18866	3.65894
GO:0019068	virion assembly	1/132	40/18866	0.24508	0.419385	0.365398	PC	1	1	132	40	18866	3.65894
GO:0042307	positive regulation of protein import into nucleus	1/132	40/18866	0.24508	0.419385	0.365398	ZIC1	1	1	132	40	18866	3.65894
GO:0043403	skeletal muscle tissue regeneration	1/132	40/18866	0.24508	0.419385	0.365398	FZD7	1	1	132	40	18866	3.65894
GO:0045746	negative regulation of Notch signaling pathway	1/132	40/18866	0.24508	0.419385	0.365398	ZBTB7A	1	1	132	40	18866	3.65894
GO:0046636	negative regulation of alpha-beta T cell activation	1/132	40/18866	0.24508	0.419385	0.365398	ZBTB7B	1	1	132	40	18866	3.65894
GO:0048713	regulation of oligodendrocyte differentiation	1/132	40/18866	0.24508	0.419385	0.365398	DUSP10	1	1	132	40	18866	3.65894
GO:0071526	semaphorin-plexin signaling pathway	1/132	40/18866	0.24508	0.419385	0.365398	SEMA3A	1	1	132	40	18866	3.65894
GO:0072210	metanephric nephron development	1/132	40/18866	0.24508	0.419385	0.365398	EGR1	1	1	132	40	18866	3.65894
GO:0090184	positive regulation of kidney development	1/132	40/18866	0.24508	0.419385	0.365398	EGR1	1	1	132	40	18866	3.65894
GO:1901381	positive regulation of potassium ion transmembrane transport	1/132	40/18866	0.24508	0.419385	0.365398	WNK1	1	1	132	40	18866	3.65894
GO:1902742	apoptotic process involved in development	1/132	40/18866	0.24508	0.419385	0.365398	SIX3	1	1	132	40	18866	3.65894
GO:1903427	negative regulation of reactive oxygen species biosynthetic process	1/132	40/18866	0.24508	0.419385	0.365398	CAV1	1	1	132	40	18866	3.65894
GO:0042593	glucose homeostasis	3/132	245/18866	0.245747	0.420245	0.366147	GJB6/SIDT2/SLC29A1	3	3	132	245	18866	1.77697
GO:0009135	purine nucleoside diphosphate metabolic process	2/132	136/18866	0.246286	0.420601	0.366457	AK4/ZBTB7A	2	2	132	136	18866	2.13538
GO:0009179	purine ribonucleoside diphosphate metabolic process	2/132	136/18866	0.246286	0.420601	0.366457	AK4/ZBTB7A	2	2	132	136	18866	2.13538
GO:0033500	carbohydrate homeostasis	3/132	246/18866	0.247616	0.422589	0.36819	GJB6/SIDT2/SLC29A1	3	3	132	246	18866	1.76957
GO:0030534	adult behavior	2/132	137/18866	0.248875	0.424169	0.369567	CHD7/ZIC1	2	2	132	137	18866	2.11944
GO:1903038	negative regulation of leukocyte cell-cell adhesion	2/132	137/18866	0.248875	0.424169	0.369567	WNK1/ZBTB7B	2	2	132	137	18866	2.11944
GO:0001941	postsynaptic membrane organization	1/132	41/18866	0.250374	0.42417	0.369567	ETV5	1	1	132	41	18866	3.56671
GO:0006040	amino sugar metabolic process	1/132	41/18866	0.250374	0.42417	0.369567	GNPNAT1	1	1	132	41	18866	3.56671
GO:0007212	dopamine receptor signaling pathway	1/132	41/18866	0.250374	0.42417	0.369567	SLC9A3R1	1	1	132	41	18866	3.56671
GO:0033574	response to testosterone	1/132	41/18866	0.250374	0.42417	0.369567	FOXP2	1	1	132	41	18866	3.56671
GO:0043267	negative regulation of potassium ion transport	1/132	41/18866	0.250374	0.42417	0.369567	CAV1	1	1	132	41	18866	3.56671
GO:0045494	photoreceptor cell maintenance	1/132	41/18866	0.250374	0.42417	0.369567	CDH23	1	1	132	41	18866	3.56671
GO:0051354	negative regulation of oxidoreductase activity	1/132	41/18866	0.250374	0.42417	0.369567	CAV1	1	1	132	41	18866	3.56671
GO:0051693	actin filament capping	1/132	41/18866	0.250374	0.42417	0.369567	CAPZB	1	1	132	41	18866	3.56671
GO:0071548	response to dexamethasone	1/132	41/18866	0.250374	0.42417	0.369567	GJB2	1	1	132	41	18866	3.56671
GO:0001508	action potential	2/132	138/18866	0.251465	0.425736	0.370932	CAV1/YWHAH	2	2	132	138	18866	2.10373
GO:0009185	ribonucleoside diphosphate metabolic process	2/132	139/18866	0.254056	0.429796	0.374469	AK4/ZBTB7A	2	2	132	139	18866	2.08826
GO:0010038	response to metal ion	4/132	366/18866	0.254201	0.429796	0.374469	ADCY1/AQP3/CAV1/CCND1	4	4	132	366	18866	1.58591
GO:0001504	neurotransmitter uptake	1/132	42/18866	0.25563	0.430499	0.375081	SLC29A1	1	1	132	42	18866	3.47983
GO:0010907	positive regulation of glucose metabolic process	1/132	42/18866	0.25563	0.430499	0.375081	PMAIP1	1	1	132	42	18866	3.47983
GO:0021795	cerebral cortex cell migration	1/132	42/18866	0.25563	0.430499	0.375081	ZMIZ1	1	1	132	42	18866	3.47983
GO:0051602	response to electrical stimulus	1/132	42/18866	0.25563	0.430499	0.375081	GJB6	1	1	132	42	18866	3.47983
GO:1900371	regulation of purine nucleotide biosynthetic process	1/132	42/18866	0.25563	0.430499	0.375081	AK4	1	1	132	42	18866	3.47983
GO:1904591	positive regulation of protein import	1/132	42/18866	0.25563	0.430499	0.375081	ZIC1	1	1	132	42	18866	3.47983
GO:0009411	response to UV	2/132	140/18866	0.256647	0.431357	0.375829	CCND1/SCARA3	2	2	132	140	18866	2.07302
GO:0072655	establishment of protein localization to mitochondrion	2/132	140/18866	0.256647	0.431357	0.375829	PMAIP1/YWHAH	2	2	132	140	18866	2.07302
GO:0097553	calcium ion transmembrane import into cytosol	2/132	140/18866	0.256647	0.431357	0.375829	CHD7/FAM155A	2	2	132	140	18866	2.07302
GO:0007586	digestion	2/132	141/18866	0.259239	0.43514	0.379125	FGF10/SGK1	2	2	132	141	18866	2.05799
GO:1903322	positive regulation of protein modification by small protein conjugation or removal	2/132	141/18866	0.259239	0.43514	0.379125	ARRDC3/CAV1	2	2	132	141	18866	2.05799
GO:1904951	positive regulation of establishment of protein localization	4/132	370/18866	0.260331	0.435262	0.379231	OAZ1/PMAIP1/YWHAH/ZIC1	4	4	132	370	18866	1.56824
GO:0051924	regulation of calcium ion transport	3/132	253/18866	0.260754	0.435262	0.379231	CAV1/CHD7/STAC2	3	3	132	253	18866	1.71937
GO:0002823	negative regulation of adaptive immune response based on somatic recombination of immune receptors built from immunoglobulin superfamily domains	1/132	43/18866	0.26085	0.435262	0.379231	ZBTB7B	1	1	132	43	18866	3.39687
GO:0016339	calcium-dependent cell-cell adhesion via plasma membrane cell adhesion molecules	1/132	43/18866	0.26085	0.435262	0.379231	CDH23	1	1	132	43	18866	3.39687
GO:0021762	substantia nigra development	1/132	43/18866	0.26085	0.435262	0.379231	YWHAH	1	1	132	43	18866	3.39687
GO:0030517	negative regulation of axon extension	1/132	43/18866	0.26085	0.435262	0.379231	SEMA3A	1	1	132	43	18866	3.39687
GO:0030808	regulation of nucleotide biosynthetic process	1/132	43/18866	0.26085	0.435262	0.379231	AK4	1	1	132	43	18866	3.39687
GO:0070296	sarcoplasmic reticulum calcium ion transport	1/132	43/18866	0.26085	0.435262	0.379231	CHD7	1	1	132	43	18866	3.39687
GO:0086004	regulation of cardiac muscle cell contraction	1/132	43/18866	0.26085	0.435262	0.379231	CAV1	1	1	132	43	18866	3.39687
GO:0007006	mitochondrial membrane organization	2/132	142/18866	0.261832	0.435644	0.379565	PMAIP1/YWHAH	2	2	132	142	18866	2.04319
GO:0046425	regulation of receptor signaling pathway via JAK-STAT	2/132	142/18866	0.261832	0.435644	0.379565	CAV1/SOCS3	2	2	132	142	18866	2.04319
GO:0072073	kidney epithelium development	2/132	142/18866	0.261832	0.435644	0.379565	IRX3/SMAD6	2	2	132	142	18866	2.04319
GO:0006790	sulfur compound metabolic process	4/132	371/18866	0.261868	0.435644	0.379565	CHST12/ENPP1/PC/UST	4	4	132	371	18866	1.56388
GO:0072503	cellular divalent inorganic cation homeostasis	5/132	492/18866	0.261934	0.435644	0.379565	CAV1/CDH23/CHD7/DMPK/FAM155A	5	5	132	492	18866	1.47506
GO:0045926	negative regulation of growth	3/132	254/18866	0.262638	0.436532	0.380338	DUSP10/ENPP1/SEMA3A	3	3	132	254	18866	1.71243
GO:0035296	regulation of tube diameter	2/132	143/18866	0.264424	0.437889	0.38152	CAV1/ACE	2	2	132	143	18866	2.02851
GO:0072006	nephron development	2/132	143/18866	0.264424	0.437889	0.38152	EGR1/IRX3	2	2	132	143	18866	2.02851
GO:0097746	regulation of blood vessel diameter	2/132	143/18866	0.264424	0.437889	0.38152	CAV1/ACE	2	2	132	143	18866	2.02851
GO:1902903	regulation of supramolecular fiber organization	4/132	373/18866	0.264947	0.437889	0.38152	BAIAP2/CAPZB/CDC42EP5/PFN1	4	4	132	373	18866	1.55523
GO:0006195	purine nucleotide catabolic process	1/132	44/18866	0.266033	0.437889	0.38152	NUDT11	1	1	132	44	18866	3.3177
GO:0010463	mesenchymal cell proliferation	1/132	44/18866	0.266033	0.437889	0.38152	FOXP2	1	1	132	44	18866	3.3177
GO:0030835	negative regulation of actin filament depolymerization	1/132	44/18866	0.266033	0.437889	0.38152	CAPZB	1	1	132	44	18866	3.3177
GO:0032620	interleukin-17 production	1/132	44/18866	0.266033	0.437889	0.38152	ZBTB7B	1	1	132	44	18866	3.3177
GO:0033173	calcineurin-NFAT signaling cascade	1/132	44/18866	0.266033	0.437889	0.38152	RCAN1	1	1	132	44	18866	3.3177
GO:0042181	ketone biosynthetic process	1/132	44/18866	0.266033	0.437889	0.38152	EGR1	1	1	132	44	18866	3.3177
GO:0044091	membrane biogenesis	1/132	44/18866	0.266033	0.437889	0.38152	CAV1	1	1	132	44	18866	3.3177
GO:0045197	establishment or maintenance of epithelial cell apical/basal polarity	1/132	44/18866	0.266033	0.437889	0.38152	SLC9A3R1	1	1	132	44	18866	3.3177
GO:0050654	chondroitin sulfate proteoglycan metabolic process	1/132	44/18866	0.266033	0.437889	0.38152	CHST12	1	1	132	44	18866	3.3177
GO:0060999	positive regulation of dendritic spine development	1/132	44/18866	0.266033	0.437889	0.38152	BAIAP2	1	1	132	44	18866	3.3177
GO:2000404	regulation of T cell migration	1/132	44/18866	0.266033	0.437889	0.38152	WNK1	1	1	132	44	18866	3.3177
GO:0010212	response to ionizing radiation	2/132	144/18866	0.267017	0.438094	0.381699	CCND1/EGR1	2	2	132	144	18866	2.01419
GO:0035150	regulation of tube size	2/132	144/18866	0.267017	0.438094	0.381699	CAV1/ACE	2	2	132	144	18866	2.01419
GO:0046434	organophosphate catabolic process	2/132	144/18866	0.267017	0.438094	0.381699	ENPP1/NUDT11	2	2	132	144	18866	2.01419
GO:0050921	positive regulation of chemotaxis	2/132	144/18866	0.267017	0.438094	0.381699	FGF10/WNK1	2	2	132	144	18866	2.01419
GO:0070585	protein localization to mitochondrion	2/132	144/18866	0.267017	0.438094	0.381699	PMAIP1/YWHAH	2	2	132	144	18866	2.01419
GO:0030072	peptide hormone secretion	3/132	257/18866	0.268303	0.439827	0.383208	CHD7/SIDT2/SLC16A10	3	3	132	257	18866	1.69193
GO:0033135	regulation of peptidyl-serine phosphorylation	2/132	145/18866	0.26961	0.439827	0.383208	CAV1/FNIP2	2	2	132	145	18866	1.9999
GO:0038127	ERBB signaling pathway	2/132	145/18866	0.26961	0.439827	0.383208	HBEGF/PTPN12	2	2	132	145	18866	1.9999
GO:1903706	regulation of hemopoiesis	5/132	498/18866	0.269922	0.439827	0.383208	DUSP10/LMO2/ZBTB7B/ZMIZ1/ACE	5	5	132	498	18866	1.45663
GO:0003197	endocardial cushion development	1/132	45/18866	0.27118	0.439827	0.383208	TMEM100	1	1	132	45	18866	3.24213
GO:0010677	negative regulation of cellular carbohydrate metabolic process	1/132	45/18866	0.27118	0.439827	0.383208	ENPP1	1	1	132	45	18866	3.24213
GO:0031018	endocrine pancreas development	1/132	45/18866	0.27118	0.439827	0.383208	SIDT2	1	1	132	45	18866	3.24213
GO:0034198	cellular response to amino acid starvation	1/132	45/18866	0.27118	0.439827	0.383208	HNRNPL	1	1	132	45	18866	3.24213
GO:0035315	hair cell differentiation	1/132	45/18866	0.27118	0.439827	0.383208	SLC9A3R1	1	1	132	45	18866	3.24213
GO:0043090	amino acid import	1/132	45/18866	0.27118	0.439827	0.383208	SLC9A3R1	1	1	132	45	18866	3.24213
GO:0043114	regulation of vascular permeability	1/132	45/18866	0.27118	0.439827	0.383208	ABR	1	1	132	45	18866	3.24213
GO:0045429	positive regulation of nitric oxide biosynthetic process	1/132	45/18866	0.27118	0.439827	0.383208	KLF2	1	1	132	45	18866	3.24213
GO:0045616	regulation of keratinocyte differentiation	1/132	45/18866	0.27118	0.439827	0.383208	AQP3	1	1	132	45	18866	3.24213
GO:0051293	establishment of spindle localization	1/132	45/18866	0.27118	0.439827	0.383208	FGF10	1	1	132	45	18866	3.24213
GO:0052372	modulation by symbiont of entry into host	1/132	45/18866	0.27118	0.439827	0.383208	CAV1	1	1	132	45	18866	3.24213
GO:0060412	ventricular septum morphogenesis	1/132	45/18866	0.27118	0.439827	0.383208	CITED2	1	1	132	45	18866	3.24213
GO:0070266	necroptotic process	1/132	45/18866	0.27118	0.439827	0.383208	CAV1	1	1	132	45	18866	3.24213
GO:0090311	regulation of protein deacetylation	1/132	45/18866	0.27118	0.439827	0.383208	ZBTB7B	1	1	132	45	18866	3.24213
GO:0044344	cellular response to fibroblast growth factor stimulus	2/132	146/18866	0.272203	0.441204	0.384409	FGF10/NR4A1	2	2	132	146	18866	1.98601
GO:0007611	learning or memory	3/132	260/18866	0.273982	0.443524	0.38643	ADCY1/FOXP2/SGK1	3	3	132	260	18866	1.67191
GO:0042180	cellular ketone metabolic process	3/132	260/18866	0.273982	0.443524	0.38643	CAV1/EGR1/OAZ1	3	3	132	260	18866	1.67191
GO:0044409	entry into host	2/132	147/18866	0.274795	0.443599	0.386495	ANPEP/CAV1	2	2	132	147	18866	1.97221
GO:0051384	response to glucocorticoid	2/132	147/18866	0.274795	0.443599	0.386495	CCND1/GJB2	2	2	132	147	18866	1.97221
GO:1904064	positive regulation of cation transmembrane transport	2/132	147/18866	0.274795	0.443599	0.386495	STAC2/WNK1	2	2	132	147	18866	1.97221
GO:0015931	nucleobase-containing compound transport	3/132	261/18866	0.275878	0.443599	0.386495	ALKBH5/SIDT2/SLC29A1	3	3	132	261	18866	1.66534
GO:0010874	regulation of cholesterol efflux	1/132	46/18866	0.276292	0.443599	0.386495	CAV1	1	1	132	46	18866	3.16991
GO:0014014	negative regulation of gliogenesis	1/132	46/18866	0.276292	0.443599	0.386495	DUSP10	1	1	132	46	18866	3.16991
GO:0032309	icosanoid secretion	1/132	46/18866	0.276292	0.443599	0.386495	ACE	1	1	132	46	18866	3.16991
GO:0043330	response to exogenous dsRNA	1/132	46/18866	0.276292	0.443599	0.386495	CAV1	1	1	132	46	18866	3.16991
GO:0045581	negative regulation of T cell differentiation	1/132	46/18866	0.276292	0.443599	0.386495	ZBTB7B	1	1	132	46	18866	3.16991
GO:0048066	developmental pigmentation	1/132	46/18866	0.276292	0.443599	0.386495	ENPP1	1	1	132	46	18866	3.16991
GO:0048538	thymus development	1/132	46/18866	0.276292	0.443599	0.386495	FGF10	1	1	132	46	18866	3.16991
GO:1900744	regulation of p38MAPK cascade	1/132	46/18866	0.276292	0.443599	0.386495	DUSP10	1	1	132	46	18866	3.16991
GO:1904407	positive regulation of nitric oxide metabolic process	1/132	46/18866	0.276292	0.443599	0.386495	KLF2	1	1	132	46	18866	3.16991
GO:0010559	regulation of glycoprotein biosynthetic process	1/132	47/18866	0.281368	0.449201	0.391376	HBEGF	1	1	132	47	18866	3.10083
GO:0042572	retinol metabolic process	1/132	47/18866	0.281368	0.449201	0.391376	ALDH1A3	1	1	132	47	18866	3.10083
GO:0043268	positive regulation of potassium ion transport	1/132	47/18866	0.281368	0.449201	0.391376	WNK1	1	1	132	47	18866	3.10083
GO:0043300	regulation of leukocyte degranulation	1/132	47/18866	0.281368	0.449201	0.391376	ABR	1	1	132	47	18866	3.10083
GO:0046638	positive regulation of alpha-beta T cell differentiation	1/132	47/18866	0.281368	0.449201	0.391376	ZBTB7B	1	1	132	47	18866	3.10083
GO:0046677	response to antibiotic	1/132	47/18866	0.281368	0.449201	0.391376	GJB2	1	1	132	47	18866	3.10083
GO:0048483	autonomic nervous system development	1/132	47/18866	0.281368	0.449201	0.391376	SEMA3A	1	1	132	47	18866	3.10083
GO:0050919	negative chemotaxis	1/132	47/18866	0.281368	0.449201	0.391376	SEMA3A	1	1	132	47	18866	3.10083
GO:1903115	regulation of actin filament-based movement	1/132	47/18866	0.281368	0.449201	0.391376	CAV1	1	1	132	47	18866	3.10083
GO:0043406	positive regulation of MAP kinase activity	3/132	264/18866	0.281575	0.44925	0.391419	FGF10/FZD10/FZD8	3	3	132	264	18866	1.64593
GO:0006606	protein import into nucleus	2/132	150/18866	0.28257	0.450274	0.392311	SIX3/ZIC1	2	2	132	150	18866	1.93193
GO:0035264	multicellular organism growth	2/132	150/18866	0.28257	0.450274	0.392311	CHD7/KLF2	2	2	132	150	18866	1.93193
GO:0007030	Golgi organization	2/132	151/18866	0.28516	0.45159	0.393457	GOLGA8B/OBSL1	2	2	132	151	18866	1.91886
GO:0008643	carbohydrate transport	2/132	151/18866	0.28516	0.45159	0.393457	AQP3/ENPP1	2	2	132	151	18866	1.91886
GO:1904892	regulation of receptor signaling pathway via STAT	2/132	151/18866	0.28516	0.45159	0.393457	CAV1/SOCS3	2	2	132	151	18866	1.91886
GO:0002820	negative regulation of adaptive immune response	1/132	48/18866	0.286409	0.45159	0.393457	ZBTB7B	1	1	132	48	18866	3.03469
GO:0016574	histone ubiquitination	1/132	48/18866	0.286409	0.45159	0.393457	PCGF1	1	1	132	48	18866	3.03469
GO:0032784	regulation of DNA-templated transcription, elongation	1/132	48/18866	0.286409	0.45159	0.393457	HTATSF1	1	1	132	48	18866	3.03469
GO:0033628	regulation of cell adhesion mediated by integrin	1/132	48/18866	0.286409	0.45159	0.393457	WNK1	1	1	132	48	18866	3.03469
GO:0035088	establishment or maintenance of apical/basal cell polarity	1/132	48/18866	0.286409	0.45159	0.393457	SLC9A3R1	1	1	132	48	18866	3.03469
GO:0043370	regulation of CD4-positive, alpha-beta T cell differentiation	1/132	48/18866	0.286409	0.45159	0.393457	ZBTB7B	1	1	132	48	18866	3.03469
GO:0045601	regulation of endothelial cell differentiation	1/132	48/18866	0.286409	0.45159	0.393457	TMEM100	1	1	132	48	18866	3.03469
GO:0055010	ventricular cardiac muscle tissue morphogenesis	1/132	48/18866	0.286409	0.45159	0.393457	CHD7	1	1	132	48	18866	3.03469
GO:0061001	regulation of dendritic spine morphogenesis	1/132	48/18866	0.286409	0.45159	0.393457	BAIAP2	1	1	132	48	18866	3.03469
GO:0061245	establishment or maintenance of bipolar cell polarity	1/132	48/18866	0.286409	0.45159	0.393457	SLC9A3R1	1	1	132	48	18866	3.03469
GO:1900271	regulation of long-term synaptic potentiation	1/132	48/18866	0.286409	0.45159	0.393457	ADCY1	1	1	132	48	18866	3.03469
GO:1990573	potassium ion import across plasma membrane	1/132	48/18866	0.286409	0.45159	0.393457	WNK1	1	1	132	48	18866	3.03469
GO:1990928	response to amino acid starvation	1/132	48/18866	0.286409	0.45159	0.393457	HNRNPL	1	1	132	48	18866	3.03469
GO:2001239	regulation of extrinsic apoptotic signaling pathway in absence of ligand	1/132	48/18866	0.286409	0.45159	0.393457	FGF10	1	1	132	48	18866	3.03469
GO:0006090	pyruvate metabolic process	2/132	152/18866	0.28775	0.453034	0.394716	PC/ZBTB7A	2	2	132	152	18866	1.90597
GO:1903169	regulation of calcium ion transmembrane transport	2/132	152/18866	0.28775	0.453034	0.394716	CHD7/STAC2	2	2	132	152	18866	1.90597
GO:0016202	regulation of striated muscle tissue development	2/132	153/18866	0.290338	0.453034	0.394716	FZD7/SOX6	2	2	132	153	18866	1.89325
GO:0071774	response to fibroblast growth factor	2/132	153/18866	0.290338	0.453034	0.394716	FGF10/NR4A1	2	2	132	153	18866	1.89325
GO:0031348	negative regulation of defense response	3/132	269/18866	0.291093	0.453034	0.394716	ABR/DUSP10/SOCS3	3	3	132	269	18866	1.61455
GO:0000377	RNA splicing, via transesterification reactions with bulged adenosine as nucleophile	4/132	390/18866	0.29138	0.453034	0.394716	HNRNPL/HTATSF1/NOVA1/ZBTB7A	4	4	132	390	18866	1.48536
GO:0000398	mRNA splicing, via spliceosome	4/132	390/18866	0.29138	0.453034	0.394716	HNRNPL/HTATSF1/NOVA1/ZBTB7A	4	4	132	390	18866	1.48536
GO:0002067	glandular epithelial cell differentiation	1/132	49/18866	0.291414	0.453034	0.394716	SIDT2	1	1	132	49	18866	2.97132
GO:0002686	negative regulation of leukocyte migration	1/132	49/18866	0.291414	0.453034	0.394716	ABR	1	1	132	49	18866	2.97132
GO:0006692	prostanoid metabolic process	1/132	49/18866	0.291414	0.453034	0.394716	PTGDS	1	1	132	49	18866	2.97132
GO:0006693	prostaglandin metabolic process	1/132	49/18866	0.291414	0.453034	0.394716	PTGDS	1	1	132	49	18866	2.97132
GO:0010171	body morphogenesis	1/132	49/18866	0.291414	0.453034	0.394716	RRAS	1	1	132	49	18866	2.97132
GO:0018198	peptidyl-cysteine modification	1/132	49/18866	0.291414	0.453034	0.394716	ACE	1	1	132	49	18866	2.97132
GO:0021517	ventral spinal cord development	1/132	49/18866	0.291414	0.453034	0.394716	HOXC10	1	1	132	49	18866	2.97132
GO:0030850	prostate gland development	1/132	49/18866	0.291414	0.453034	0.394716	FGF10	1	1	132	49	18866	2.97132
GO:0042059	negative regulation of epidermal growth factor receptor signaling pathway	1/132	49/18866	0.291414	0.453034	0.394716	HBEGF	1	1	132	49	18866	2.97132
GO:0042149	cellular response to glucose starvation	1/132	49/18866	0.291414	0.453034	0.394716	PMAIP1	1	1	132	49	18866	2.97132
GO:0061383	trabecula morphogenesis	1/132	49/18866	0.291414	0.453034	0.394716	CHD7	1	1	132	49	18866	2.97132
GO:0072348	sulfur compound transport	1/132	49/18866	0.291414	0.453034	0.394716	SLC9A3R1	1	1	132	49	18866	2.97132
GO:0086009	membrane repolarization	1/132	49/18866	0.291414	0.453034	0.394716	CAV1	1	1	132	49	18866	2.97132
GO:0090199	regulation of release of cytochrome c from mitochondria	1/132	49/18866	0.291414	0.453034	0.394716	PMAIP1	1	1	132	49	18866	2.97132
GO:0097720	calcineurin-mediated signaling	1/132	49/18866	0.291414	0.453034	0.394716	RCAN1	1	1	132	49	18866	2.97132
GO:0120178	steroid hormone biosynthetic process	1/132	49/18866	0.291414	0.453034	0.394716	EGR1	1	1	132	49	18866	2.97132
GO:0010977	negative regulation of neuron projection development	2/132	154/18866	0.292925	0.454943	0.396379	SEMA3A/YWHAH	2	2	132	154	18866	1.88071
GO:0051091	positive regulation of DNA-binding transcription factor activity	3/132	270/18866	0.292999	0.454943	0.396379	ADCY1/CAV1/ZBTB7A	3	3	132	270	18866	1.60841
GO:0009132	nucleoside diphosphate metabolic process	2/132	155/18866	0.295512	0.456307	0.397567	AK4/ZBTB7A	2	2	132	155	18866	1.86832
GO:0048754	branching morphogenesis of an epithelial tube	2/132	155/18866	0.295512	0.456307	0.397567	ETV5/FGF10	2	2	132	155	18866	1.86832
GO:0000375	RNA splicing, via transesterification reactions	4/132	393/18866	0.296085	0.456307	0.397567	HNRNPL/HTATSF1/NOVA1/ZBTB7A	4	4	132	393	18866	1.47366
GO:0006869	lipid transport	4/132	393/18866	0.296085	0.456307	0.397567	CAV1/HDLBP/SLC9A3R1/ACE	4	4	132	393	18866	1.47366
GO:0003044	regulation of systemic arterial blood pressure mediated by a chemical signal	1/132	50/18866	0.296385	0.456307	0.397567	ACE	1	1	132	50	18866	2.91054
GO:0007528	neuromuscular junction development	1/132	50/18866	0.296385	0.456307	0.397567	ETV5	1	1	132	50	18866	2.91054
GO:0043616	keratinocyte proliferation	1/132	50/18866	0.296385	0.456307	0.397567	FGF10	1	1	132	50	18866	2.91054
GO:0045806	negative regulation of endocytosis	1/132	50/18866	0.296385	0.456307	0.397567	CAV1	1	1	132	50	18866	2.91054
GO:0048546	digestive tract morphogenesis	1/132	50/18866	0.296385	0.456307	0.397567	FGF10	1	1	132	50	18866	2.91054
GO:0051653	spindle localization	1/132	50/18866	0.296385	0.456307	0.397567	FGF10	1	1	132	50	18866	2.91054
GO:0071715	icosanoid transport	1/132	50/18866	0.296385	0.456307	0.397567	ACE	1	1	132	50	18866	2.91054
GO:0097300	programmed necrotic cell death	1/132	50/18866	0.296385	0.456307	0.397567	CAV1	1	1	132	50	18866	2.91054
GO:1901571	fatty acid derivative transport	1/132	50/18866	0.296385	0.456307	0.397567	ACE	1	1	132	50	18866	2.91054
GO:1902743	regulation of lamellipodium organization	1/132	50/18866	0.296385	0.456307	0.397567	CAPZB	1	1	132	50	18866	2.91054
GO:0006865	amino acid transport	2/132	156/18866	0.298096	0.457836	0.398899	SLC16A10/SLC9A3R1	2	2	132	156	18866	1.8561
GO:0034401	chromatin organization involved in regulation of transcription	2/132	156/18866	0.298096	0.457836	0.398899	PCGF1/ZMIZ1	2	2	132	156	18866	1.8561
GO:1901861	regulation of muscle tissue development	2/132	156/18866	0.298096	0.457836	0.398899	FZD7/SOX6	2	2	132	156	18866	1.8561
GO:1902904	negative regulation of supramolecular fiber organization	2/132	156/18866	0.298096	0.457836	0.398899	CAPZB/PFN1	2	2	132	156	18866	1.8561
GO:0048634	regulation of muscle organ development	2/132	157/18866	0.30068	0.45974	0.400558	FZD7/SOX6	2	2	132	157	18866	1.84404
GO:0051017	actin filament bundle assembly	2/132	157/18866	0.30068	0.45974	0.400558	BAIAP2/PFN1	2	2	132	157	18866	1.84404
GO:0045787	positive regulation of cell cycle	4/132	396/18866	0.300801	0.45974	0.400558	CCND1/CCND2/CITED2/FGF10	4	4	132	396	18866	1.46215
GO:0006984	ER-nucleus signaling pathway	1/132	51/18866	0.301321	0.45974	0.400558	ZBTB7B	1	1	132	51	18866	2.85219
GO:0009161	ribonucleoside monophosphate metabolic process	1/132	51/18866	0.301321	0.45974	0.400558	AK4	1	1	132	51	18866	2.85219
GO:0032873	negative regulation of stress-activated MAPK cascade	1/132	51/18866	0.301321	0.45974	0.400558	DUSP10	1	1	132	51	18866	2.85219
GO:0045912	negative regulation of carbohydrate metabolic process	1/132	51/18866	0.301321	0.45974	0.400558	ENPP1	1	1	132	51	18866	2.85219
GO:0050435	amyloid-beta metabolic process	1/132	51/18866	0.301321	0.45974	0.400558	ACE	1	1	132	51	18866	2.85219
GO:0070303	negative regulation of stress-activated protein kinase signaling cascade	1/132	51/18866	0.301321	0.45974	0.400558	DUSP10	1	1	132	51	18866	2.85219
GO:0071354	cellular response to interleukin-6	1/132	51/18866	0.301321	0.45974	0.400558	SOCS3	1	1	132	51	18866	2.85219
GO:0072523	purine-containing compound catabolic process	1/132	51/18866	0.301321	0.45974	0.400558	NUDT11	1	1	132	51	18866	2.85219
GO:0051092	positive regulation of NF-kappaB transcription factor activity	2/132	159/18866	0.305842	0.46383	0.404122	CAV1/ZBTB7A	2	2	132	159	18866	1.82039
GO:1902600	proton transmembrane transport	2/132	159/18866	0.305842	0.46383	0.404122	NDUFA4L2/SLC9A3R1	2	2	132	159	18866	1.82039
GO:0002704	negative regulation of leukocyte mediated immunity	1/132	52/18866	0.306223	0.46383	0.404122	ABR	1	1	132	52	18866	2.79613
GO:0003179	heart valve morphogenesis	1/132	52/18866	0.306223	0.46383	0.404122	SMAD6	1	1	132	52	18866	2.79613
GO:0006998	nuclear envelope organization	1/132	52/18866	0.306223	0.46383	0.404122	DMPK	1	1	132	52	18866	2.79613
GO:0031103	axon regeneration	1/132	52/18866	0.306223	0.46383	0.404122	GAP43	1	1	132	52	18866	2.79613
GO:0038066	p38MAPK cascade	1/132	52/18866	0.306223	0.46383	0.404122	DUSP10	1	1	132	52	18866	2.79613
GO:0050999	regulation of nitric-oxide synthase activity	1/132	52/18866	0.306223	0.46383	0.404122	CAV1	1	1	132	52	18866	2.79613
GO:0072132	mesenchyme morphogenesis	1/132	52/18866	0.306223	0.46383	0.404122	TMEM100	1	1	132	52	18866	2.79613
GO:2000677	regulation of transcription regulatory region DNA binding	1/132	52/18866	0.306223	0.46383	0.404122	ZBTB7A	1	1	132	52	18866	2.79613
GO:2001258	negative regulation of cation channel activity	1/132	52/18866	0.306223	0.46383	0.404122	CAV1	1	1	132	52	18866	2.79613
GO:0034504	protein localization to nucleus	3/132	277/18866	0.306368	0.46383	0.404122	SIX3/ZBTB7A/ZIC1	3	3	132	277	18866	1.56673
GO:0098742	cell-cell adhesion via plasma-membrane adhesion molecules	3/132	277/18866	0.306368	0.46383	0.404122	CDH23/OBSL1/WNK1	3	3	132	277	18866	1.56673
GO:0061572	actin filament bundle organization	2/132	161/18866	0.310998	0.468474	0.408168	BAIAP2/PFN1	2	2	132	161	18866	1.79715
GO:0032731	positive regulation of interleukin-1 beta production	1/132	53/18866	0.31109	0.468474	0.408168	EGR1	1	1	132	53	18866	2.74216
GO:0043949	regulation of cAMP-mediated signaling	1/132	53/18866	0.31109	0.468474	0.408168	ARRDC3	1	1	132	53	18866	2.74216
GO:0045599	negative regulation of fat cell differentiation	1/132	53/18866	0.31109	0.468474	0.408168	ENPP1	1	1	132	53	18866	2.74216
GO:0045661	regulation of myoblast differentiation	1/132	53/18866	0.31109	0.468474	0.408168	IGFBP3	1	1	132	53	18866	2.74216
GO:0045668	negative regulation of osteoblast differentiation	1/132	53/18866	0.31109	0.468474	0.408168	SMAD6	1	1	132	53	18866	2.74216
GO:0045744	negative regulation of G protein-coupled receptor signaling pathway	1/132	53/18866	0.31109	0.468474	0.408168	ARRDC3	1	1	132	53	18866	2.74216
GO:0072698	protein localization to microtubule cytoskeleton	1/132	53/18866	0.31109	0.468474	0.408168	MAPRE2	1	1	132	53	18866	2.74216
GO:2000772	regulation of cellular senescence	1/132	53/18866	0.31109	0.468474	0.408168	YPEL3	1	1	132	53	18866	2.74216
GO:0019827	stem cell population maintenance	2/132	162/18866	0.313573	0.471655	0.41094	FGF10/FZD7	2	2	132	162	18866	1.78585
GO:1903305	regulation of regulated secretory pathway	2/132	162/18866	0.313573	0.471655	0.41094	ABR/ADCY1	2	2	132	162	18866	1.78585
GO:0006754	ATP biosynthetic process	1/132	54/18866	0.315924	0.473012	0.412122	AK4	1	1	132	54	18866	2.69032
GO:0010524	positive regulation of calcium ion transport into cytosol	1/132	54/18866	0.315924	0.473012	0.412122	CAV1	1	1	132	54	18866	2.69032
GO:0030834	regulation of actin filament depolymerization	1/132	54/18866	0.315924	0.473012	0.412122	CAPZB	1	1	132	54	18866	2.69032
GO:0051438	regulation of ubiquitin-protein transferase activity	1/132	54/18866	0.315924	0.473012	0.412122	ARRDC3	1	1	132	54	18866	2.69032
GO:1903018	regulation of glycoprotein metabolic process	1/132	54/18866	0.315924	0.473012	0.412122	HBEGF	1	1	132	54	18866	2.69032
GO:0006665	sphingolipid metabolic process	2/132	163/18866	0.316146	0.473012	0.412122	CREM/SPTLC2	2	2	132	163	18866	1.77469
GO:0031214	biomineral tissue development	2/132	163/18866	0.316146	0.473012	0.412122	ANKH/ENPP1	2	2	132	163	18866	1.77469
GO:0051494	negative regulation of cytoskeleton organization	2/132	163/18866	0.316146	0.473012	0.412122	CAPZB/PFN1	2	2	132	163	18866	1.77469
GO:0110148	biomineralization	2/132	163/18866	0.316146	0.473012	0.412122	ANKH/ENPP1	2	2	132	163	18866	1.77469
GO:0007259	receptor signaling pathway via JAK-STAT	2/132	164/18866	0.318717	0.47602	0.414743	CAV1/SOCS3	2	2	132	164	18866	1.76365
GO:0031960	response to corticosteroid	2/132	164/18866	0.318717	0.47602	0.414743	CCND1/GJB2	2	2	132	164	18866	1.76365
GO:0098727	maintenance of cell number	2/132	164/18866	0.318717	0.47602	0.414743	FGF10/FZD7	2	2	132	164	18866	1.76365
GO:0001954	positive regulation of cell-matrix adhesion	1/132	55/18866	0.320724	0.477339	0.415892	RRAS	1	1	132	55	18866	2.64039
GO:0003229	ventricular cardiac muscle tissue development	1/132	55/18866	0.320724	0.477339	0.415892	CHD7	1	1	132	55	18866	2.64039
GO:0008347	glial cell migration	1/132	55/18866	0.320724	0.477339	0.415892	ZMIZ1	1	1	132	55	18866	2.64039
GO:0022029	telencephalon cell migration	1/132	55/18866	0.320724	0.477339	0.415892	ZMIZ1	1	1	132	55	18866	2.64039
GO:0045620	negative regulation of lymphocyte differentiation	1/132	55/18866	0.320724	0.477339	0.415892	ZBTB7B	1	1	132	55	18866	2.64039
GO:0070741	response to interleukin-6	1/132	55/18866	0.320724	0.477339	0.415892	SOCS3	1	1	132	55	18866	2.64039
GO:0032943	mononuclear cell proliferation	3/132	286/18866	0.323593	0.481328	0.419367	FGF10/ZBTB7B/ACE	3	3	132	286	18866	1.51615
GO:0001755	neural crest cell migration	1/132	56/18866	0.32549	0.481646	0.419644	SEMA3A	1	1	132	56	18866	2.59228
GO:0010332	response to gamma radiation	1/132	56/18866	0.32549	0.481646	0.419644	EGR1	1	1	132	56	18866	2.59228
GO:0031295	T cell costimulation	1/132	56/18866	0.32549	0.481646	0.419644	CAV1	1	1	132	56	18866	2.59228
GO:0043113	receptor clustering	1/132	56/18866	0.32549	0.481646	0.419644	ETV5	1	1	132	56	18866	2.59228
GO:0060563	neuroepithelial cell differentiation	1/132	56/18866	0.32549	0.481646	0.419644	SLC9A3R1	1	1	132	56	18866	2.59228
GO:0086002	cardiac muscle cell action potential involved in contraction	1/132	56/18866	0.32549	0.481646	0.419644	CAV1	1	1	132	56	18866	2.59228
GO:0086065	cell communication involved in cardiac conduction	1/132	56/18866	0.32549	0.481646	0.419644	CAV1	1	1	132	56	18866	2.59228
GO:0090183	regulation of kidney development	1/132	56/18866	0.32549	0.481646	0.419644	EGR1	1	1	132	56	18866	2.59228
GO:0000082	G1/S transition of mitotic cell cycle	3/132	287/18866	0.325508	0.481646	0.419644	CCND1/CCND2/FGF10	3	3	132	287	18866	1.51073
GO:0072593	reactive oxygen species metabolic process	3/132	288/18866	0.327423	0.484198	0.421868	CAV1/KLF2/PMAIP1	3	3	132	288	18866	1.50535
GO:0002819	regulation of adaptive immune response	2/132	168/18866	0.328977	0.485932	0.423379	DUSP10/ZBTB7B	2	2	132	168	18866	1.72078
GO:0007156	homophilic cell adhesion via plasma membrane adhesion molecules	2/132	168/18866	0.328977	0.485932	0.423379	CDH23/OBSL1	2	2	132	168	18866	1.72078
GO:0006576	cellular biogenic amine metabolic process	1/132	57/18866	0.330224	0.486083	0.423511	OAZ1	1	1	132	57	18866	2.54586
GO:0044380	protein localization to cytoskeleton	1/132	57/18866	0.330224	0.486083	0.423511	MAPRE2	1	1	132	57	18866	2.54586
GO:0046854	phosphatidylinositol phosphorylation	1/132	57/18866	0.330224	0.486083	0.423511	SOCS3	1	1	132	57	18866	2.54586
GO:0048016	inositol phosphate-mediated signaling	1/132	57/18866	0.330224	0.486083	0.423511	RCAN1	1	1	132	57	18866	2.54586
GO:0061178	regulation of insulin secretion involved in cellular response to glucose stimulus	1/132	57/18866	0.330224	0.486083	0.423511	SIDT2	1	1	132	57	18866	2.54586
GO:0098900	regulation of action potential	1/132	57/18866	0.330224	0.486083	0.423511	CAV1	1	1	132	57	18866	2.54586
GO:0009100	glycoprotein metabolic process	4/132	415/18866	0.330844	0.486715	0.424061	CHST12/EXT1/HBEGF/UST	4	4	132	415	18866	1.39312
GO:1902105	regulation of leukocyte differentiation	3/132	290/18866	0.331253	0.486889	0.424213	DUSP10/ZBTB7B/ZMIZ1	3	3	132	290	18866	1.4947
GO:0051100	negative regulation of binding	2/132	169/18866	0.331536	0.486889	0.424213	CAV1/ACE	2	2	132	169	18866	1.71039
GO:0055002	striated muscle cell development	2/132	169/18866	0.331536	0.486889	0.424213	OBSL1/SORBS2	2	2	132	169	18866	1.71039
GO:0002011	morphogenesis of an epithelial sheet	1/132	58/18866	0.334924	0.489608	0.426582	HBEGF	1	1	132	58	18866	2.50093
GO:0002886	regulation of myeloid leukocyte mediated immunity	1/132	58/18866	0.334924	0.489608	0.426582	ABR	1	1	132	58	18866	2.50093
GO:0019369	arachidonic acid metabolic process	1/132	58/18866	0.334924	0.489608	0.426582	PTGDS	1	1	132	58	18866	2.50093
GO:0021885	forebrain cell migration	1/132	58/18866	0.334924	0.489608	0.426582	ZMIZ1	1	1	132	58	18866	2.50093
GO:0030042	actin filament depolymerization	1/132	58/18866	0.334924	0.489608	0.426582	CAPZB	1	1	132	58	18866	2.50093
GO:0031294	lymphocyte costimulation	1/132	58/18866	0.334924	0.489608	0.426582	CAV1	1	1	132	58	18866	2.50093
GO:0043551	regulation of phosphatidylinositol 3-kinase activity	1/132	58/18866	0.334924	0.489608	0.426582	SOCS3	1	1	132	58	18866	2.50093
GO:0046128	purine ribonucleoside metabolic process	1/132	58/18866	0.334924	0.489608	0.426582	AK4	1	1	132	58	18866	2.50093
GO:0007584	response to nutrient	2/132	171/18866	0.336645	0.49156	0.428282	AQP3/CCND1	2	2	132	171	18866	1.68996
GO:0051170	import into nucleus	2/132	171/18866	0.336645	0.49156	0.428282	SIX3/ZIC1	2	2	132	171	18866	1.68996
GO:0034976	response to endoplasmic reticulum stress	3/132	294/18866	0.338912	0.492756	0.429325	CAV1/CCND1/PMAIP1	3	3	132	294	18866	1.47384
GO:0002244	hematopoietic progenitor cell differentiation	2/132	172/18866	0.339196	0.492756	0.429325	LMO2/ACE	2	2	132	172	18866	1.67993
GO:0015698	inorganic anion transport	2/132	172/18866	0.339196	0.492756	0.429325	ANKH/ENPP1	2	2	132	172	18866	1.67993
GO:0050806	positive regulation of synaptic transmission	2/132	172/18866	0.339196	0.492756	0.429325	ADCY1/BAIAP2	2	2	132	172	18866	1.67993
GO:0006636	unsaturated fatty acid biosynthetic process	1/132	59/18866	0.339592	0.492756	0.429325	PTGDS	1	1	132	59	18866	2.45783
GO:0031102	neuron projection regeneration	1/132	59/18866	0.339592	0.492756	0.429325	GAP43	1	1	132	59	18866	2.45783
GO:0042306	regulation of protein import into nucleus	1/132	59/18866	0.339592	0.492756	0.429325	ZIC1	1	1	132	59	18866	2.45783
GO:0045815	positive regulation of gene expression, epigenetic	1/132	59/18866	0.339592	0.492756	0.429325	ZMIZ1	1	1	132	59	18866	2.45783
GO:0046456	icosanoid biosynthetic process	1/132	59/18866	0.339592	0.492756	0.429325	PTGDS	1	1	132	59	18866	2.45783
GO:0051289	protein homotetramerization	1/132	59/18866	0.339592	0.492756	0.429325	ALDH1A3	1	1	132	59	18866	2.45783
GO:0071385	cellular response to glucocorticoid stimulus	1/132	59/18866	0.339592	0.492756	0.429325	GJB2	1	1	132	59	18866	2.45783
GO:0006937	regulation of muscle contraction	2/132	173/18866	0.341743	0.494751	0.431063	CAV1/DMPK	2	2	132	173	18866	1.67002
GO:0009152	purine ribonucleotide biosynthetic process	2/132	173/18866	0.341743	0.494751	0.431063	ADCY1/AK4	2	2	132	173	18866	1.67002
GO:0021543	pallium development	2/132	173/18866	0.341743	0.494751	0.431063	FOXP2/ZMIZ1	2	2	132	173	18866	1.67002
GO:0048660	regulation of smooth muscle cell proliferation	2/132	173/18866	0.341743	0.494751	0.431063	HBEGF/IGFBP3	2	2	132	173	18866	1.67002
GO:0001836	release of cytochrome c from mitochondria	1/132	60/18866	0.344227	0.495619	0.431819	PMAIP1	1	1	132	60	18866	2.41611
GO:0010823	negative regulation of mitochondrion organization	1/132	60/18866	0.344227	0.495619	0.431819	FNIP2	1	1	132	60	18866	2.41611
GO:0032515	negative regulation of phosphoprotein phosphatase activity	1/132	60/18866	0.344227	0.495619	0.431819	PPP1R1A	1	1	132	60	18866	2.41611
GO:0032732	positive regulation of interleukin-1 production	1/132	60/18866	0.344227	0.495619	0.431819	EGR1	1	1	132	60	18866	2.41611
GO:0042093	T-helper cell differentiation	1/132	60/18866	0.344227	0.495619	0.431819	ZBTB7B	1	1	132	60	18866	2.41611
GO:0060042	retina morphogenesis in camera-type eye	1/132	60/18866	0.344227	0.495619	0.431819	OBSL1	1	1	132	60	18866	2.41611
GO:1903428	positive regulation of reactive oxygen species biosynthetic process	1/132	60/18866	0.344227	0.495619	0.431819	KLF2	1	1	132	60	18866	2.41611
GO:0010469	regulation of signaling receptor activity	2/132	174/18866	0.344288	0.495619	0.431819	HBEGF/PHLDA2	2	2	132	174	18866	1.66022
GO:0015718	monocarboxylic acid transport	2/132	174/18866	0.344288	0.495619	0.431819	SLC9A3R1/ACE	2	2	132	174	18866	1.66022
GO:0097696	receptor signaling pathway via STAT	2/132	174/18866	0.344288	0.495619	0.431819	CAV1/SOCS3	2	2	132	174	18866	1.66022
GO:0043588	skin development	4/132	425/18866	0.346737	0.498433	0.434271	AQP3/ARRDC3/FGF10/ITGA6	4	4	132	425	18866	1.35931
GO:0048659	smooth muscle cell proliferation	2/132	175/18866	0.34683	0.498433	0.434271	HBEGF/IGFBP3	2	2	132	175	18866	1.65053
GO:0050680	negative regulation of epithelial cell proliferation	2/132	175/18866	0.34683	0.498433	0.434271	CAV1/DUSP10	2	2	132	175	18866	1.65053
GO:0003170	heart valve development	1/132	61/18866	0.34883	0.499056	0.434813	SMAD6	1	1	132	61	18866	2.37552
GO:0042278	purine nucleoside metabolic process	1/132	61/18866	0.34883	0.499056	0.434813	AK4	1	1	132	61	18866	2.37552
GO:0046324	regulation of glucose import	1/132	61/18866	0.34883	0.499056	0.434813	ENPP1	1	1	132	61	18866	2.37552
GO:0090303	positive regulation of wound healing	1/132	61/18866	0.34883	0.499056	0.434813	HBEGF	1	1	132	61	18866	2.37552
GO:0090342	regulation of cell aging	1/132	61/18866	0.34883	0.499056	0.434813	YPEL3	1	1	132	61	18866	2.37552
GO:1902041	regulation of extrinsic apoptotic signaling pathway via death domain receptors	1/132	61/18866	0.34883	0.499056	0.434813	PMAIP1	1	1	132	61	18866	2.37552
GO:1903078	positive regulation of protein localization to plasma membrane	1/132	61/18866	0.34883	0.499056	0.434813	STAC2	1	1	132	61	18866	2.37552
GO:1903902	positive regulation of viral life cycle	1/132	61/18866	0.34883	0.499056	0.434813	PC	1	1	132	61	18866	2.37552
GO:0007162	negative regulation of cell adhesion	3/132	301/18866	0.352302	0.502212	0.437563	FZD7/WNK1/ZBTB7B	3	3	132	301	18866	1.43868
GO:0002260	lymphocyte homeostasis	1/132	62/18866	0.353401	0.502212	0.437563	PMAIP1	1	1	132	62	18866	2.33653
GO:0002294	CD4-positive, alpha-beta T cell differentiation involved in immune response	1/132	62/18866	0.353401	0.502212	0.437563	ZBTB7B	1	1	132	62	18866	2.33653
GO:0010676	positive regulation of cellular carbohydrate metabolic process	1/132	62/18866	0.353401	0.502212	0.437563	PMAIP1	1	1	132	62	18866	2.33653
GO:0032233	positive regulation of actin filament bundle assembly	1/132	62/18866	0.353401	0.502212	0.437563	PFN1	1	1	132	62	18866	2.33653
GO:0034113	heterotypic cell-cell adhesion	1/132	62/18866	0.353401	0.502212	0.437563	WNK1	1	1	132	62	18866	2.33653
GO:0045824	negative regulation of innate immune response	1/132	62/18866	0.353401	0.502212	0.437563	DUSP10	1	1	132	62	18866	2.33653
GO:0051851	modulation by host of symbiont process	1/132	62/18866	0.353401	0.502212	0.437563	PC	1	1	132	62	18866	2.33653
GO:0060393	regulation of pathway-restricted SMAD protein phosphorylation	1/132	62/18866	0.353401	0.502212	0.437563	SMAD6	1	1	132	62	18866	2.33653
GO:0060997	dendritic spine morphogenesis	1/132	62/18866	0.353401	0.502212	0.437563	BAIAP2	1	1	132	62	18866	2.33653
GO:0071384	cellular response to corticosteroid stimulus	1/132	62/18866	0.353401	0.502212	0.437563	GJB2	1	1	132	62	18866	2.33653
GO:1904589	regulation of protein import	1/132	62/18866	0.353401	0.502212	0.437563	ZIC1	1	1	132	62	18866	2.33653
GO:0090068	positive regulation of cell cycle process	3/132	302/18866	0.354213	0.503085	0.438324	CCND1/CCND2/FGF10	3	3	132	302	18866	1.43379
GO:0051897	positive regulation of protein kinase B signaling	2/132	178/18866	0.354435	0.50312	0.438354	FGF10/HBEGF	2	2	132	178	18866	1.62213
GO:0019216	regulation of lipid metabolic process	4/132	431/18866	0.356283	0.505	0.439992	CAV1/EGR1/SOCS3/TIAM2	4	4	132	431	18866	1.33977
GO:0002287	alpha-beta T cell activation involved in immune response	1/132	63/18866	0.35794	0.505	0.439992	ZBTB7B	1	1	132	63	18866	2.29876
GO:0002293	alpha-beta T cell differentiation involved in immune response	1/132	63/18866	0.35794	0.505	0.439992	ZBTB7B	1	1	132	63	18866	2.29876
GO:0006081	cellular aldehyde metabolic process	1/132	63/18866	0.35794	0.505	0.439992	ALDH1A3	1	1	132	63	18866	2.29876
GO:0006521	regulation of cellular amino acid metabolic process	1/132	63/18866	0.35794	0.505	0.439992	OAZ1	1	1	132	63	18866	2.29876
GO:0010830	regulation of myotube differentiation	1/132	63/18866	0.35794	0.505	0.439992	DMPK	1	1	132	63	18866	2.29876
GO:0031571	mitotic G1 DNA damage checkpoint	1/132	63/18866	0.35794	0.505	0.439992	CCND1	1	1	132	63	18866	2.29876
GO:0046635	positive regulation of alpha-beta T cell activation	1/132	63/18866	0.35794	0.505	0.439992	ZBTB7B	1	1	132	63	18866	2.29876
GO:0055008	cardiac muscle tissue morphogenesis	1/132	63/18866	0.35794	0.505	0.439992	CHD7	1	1	132	63	18866	2.29876
GO:0070059	intrinsic apoptotic signaling pathway in response to endoplasmic reticulum stress	1/132	63/18866	0.35794	0.505	0.439992	PMAIP1	1	1	132	63	18866	2.29876
GO:2000514	regulation of CD4-positive, alpha-beta T cell activation	1/132	63/18866	0.35794	0.505	0.439992	ZBTB7B	1	1	132	63	18866	2.29876
GO:0032102	negative regulation of response to external stimulus	4/132	433/18866	0.359466	0.506873	0.441624	ABR/DUSP10/SEMA3A/SOCS3	4	4	132	433	18866	1.33338
GO:0008361	regulation of cell size	2/132	181/18866	0.36201	0.507147	0.441863	SEMA3A/SLC9A3R1	2	2	132	181	18866	1.59469
GO:0032507	maintenance of protein location in cell	1/132	64/18866	0.362447	0.507147	0.441863	CAV1	1	1	132	64	18866	2.26217
GO:0032835	glomerulus development	1/132	64/18866	0.362447	0.507147	0.441863	EGR1	1	1	132	64	18866	2.26217
GO:0033344	cholesterol efflux	1/132	64/18866	0.362447	0.507147	0.441863	CAV1	1	1	132	64	18866	2.26217
GO:0042130	negative regulation of T cell proliferation	1/132	64/18866	0.362447	0.507147	0.441863	ZBTB7B	1	1	132	64	18866	2.26217
GO:0044783	G1 DNA damage checkpoint	1/132	64/18866	0.362447	0.507147	0.441863	CCND1	1	1	132	64	18866	2.26217
GO:0044819	mitotic G1/S transition checkpoint	1/132	64/18866	0.362447	0.507147	0.441863	CCND1	1	1	132	64	18866	2.26217
GO:0046173	polyol biosynthetic process	1/132	64/18866	0.362447	0.507147	0.441863	SPTLC2	1	1	132	64	18866	2.26217
GO:0046637	regulation of alpha-beta T cell differentiation	1/132	64/18866	0.362447	0.507147	0.441863	ZBTB7B	1	1	132	64	18866	2.26217
GO:0046794	transport of virus	1/132	64/18866	0.362447	0.507147	0.441863	CAV1	1	1	132	64	18866	2.26217
GO:0051898	negative regulation of protein kinase B signaling	1/132	64/18866	0.362447	0.507147	0.441863	SLC9A3R1	1	1	132	64	18866	2.26217
GO:0060135	maternal process involved in female pregnancy	1/132	64/18866	0.362447	0.507147	0.441863	GJB2	1	1	132	64	18866	2.26217
GO:0070265	necrotic cell death	1/132	64/18866	0.362447	0.507147	0.441863	CAV1	1	1	132	64	18866	2.26217
GO:2000401	regulation of lymphocyte migration	1/132	64/18866	0.362447	0.507147	0.441863	WNK1	1	1	132	64	18866	2.26217
GO:0006687	glycosphingolipid metabolic process	1/132	65/18866	0.366923	0.509658	0.44405	CREM	1	1	132	65	18866	2.22671
GO:0006940	regulation of smooth muscle contraction	1/132	65/18866	0.366923	0.509658	0.44405	CAV1	1	1	132	65	18866	2.22671
GO:0007588	excretion	1/132	65/18866	0.366923	0.509658	0.44405	SLC9A3R1	1	1	132	65	18866	2.22671
GO:0009206	purine ribonucleoside triphosphate biosynthetic process	1/132	65/18866	0.366923	0.509658	0.44405	AK4	1	1	132	65	18866	2.22671
GO:0031646	positive regulation of nervous system process	1/132	65/18866	0.366923	0.509658	0.44405	BAIAP2	1	1	132	65	18866	2.22671
GO:0035308	negative regulation of protein dephosphorylation	1/132	65/18866	0.366923	0.509658	0.44405	PPP1R1A	1	1	132	65	18866	2.22671
GO:0035773	insulin secretion involved in cellular response to glucose stimulus	1/132	65/18866	0.366923	0.509658	0.44405	SIDT2	1	1	132	65	18866	2.22671
GO:0045604	regulation of epidermal cell differentiation	1/132	65/18866	0.366923	0.509658	0.44405	AQP3	1	1	132	65	18866	2.22671
GO:0048247	lymphocyte chemotaxis	1/132	65/18866	0.366923	0.509658	0.44405	WNK1	1	1	132	65	18866	2.22671
GO:0060389	pathway-restricted SMAD protein phosphorylation	1/132	65/18866	0.366923	0.509658	0.44405	SMAD6	1	1	132	65	18866	2.22671
GO:0001959	regulation of cytokine-mediated signaling pathway	2/132	183/18866	0.367041	0.509658	0.44405	CAV1/SOCS3	2	2	132	183	18866	1.57689
GO:0007051	spindle organization	2/132	183/18866	0.367041	0.509658	0.44405	GOLGA8B/MAPRE2	2	2	132	183	18866	1.57689
GO:0055001	muscle cell development	2/132	183/18866	0.367041	0.509658	0.44405	OBSL1/SORBS2	2	2	132	183	18866	1.57689
GO:0071347	cellular response to interleukin-1	2/132	183/18866	0.367041	0.509658	0.44405	EGR1/KLF2	2	2	132	183	18866	1.57689
GO:0034599	cellular response to oxidative stress	3/132	310/18866	0.369474	0.511222	0.445413	ETV5/GJB2/KLF2	3	3	132	310	18866	1.39583
GO:0044843	cell cycle G1/S phase transition	3/132	310/18866	0.369474	0.511222	0.445413	CCND1/CCND2/FGF10	3	3	132	310	18866	1.39583
GO:0001936	regulation of endothelial cell proliferation	2/132	184/18866	0.369552	0.511222	0.445413	CAV1/NR4A1	2	2	132	184	18866	1.56814
GO:0002695	negative regulation of leukocyte activation	2/132	184/18866	0.369552	0.511222	0.445413	ABR/ZBTB7B	2	2	132	184	18866	1.56814
GO:0009145	purine nucleoside triphosphate biosynthetic process	1/132	66/18866	0.371368	0.511222	0.445413	AK4	1	1	132	66	18866	2.1922
GO:0032715	negative regulation of interleukin-6 production	1/132	66/18866	0.371368	0.511222	0.445413	KLF2	1	1	132	66	18866	2.1922
GO:0032768	regulation of monooxygenase activity	1/132	66/18866	0.371368	0.511222	0.445413	CAV1	1	1	132	66	18866	2.1922
GO:0034394	protein localization to cell surface	1/132	66/18866	0.371368	0.511222	0.445413	FGF10	1	1	132	66	18866	2.1922
GO:0044766	multi-organism transport	1/132	66/18866	0.371368	0.511222	0.445413	CAV1	1	1	132	66	18866	2.1922
GO:0046824	positive regulation of nucleocytoplasmic transport	1/132	66/18866	0.371368	0.511222	0.445413	ZIC1	1	1	132	66	18866	2.1922
GO:0050922	negative regulation of chemotaxis	1/132	66/18866	0.371368	0.511222	0.445413	SEMA3A	1	1	132	66	18866	2.1922
GO:1901016	regulation of potassium ion transmembrane transporter activity	1/132	66/18866	0.371368	0.511222	0.445413	CAV1	1	1	132	66	18866	2.1922
GO:1902579	multi-organism localization	1/132	66/18866	0.371368	0.511222	0.445413	CAV1	1	1	132	66	18866	2.1922
GO:2000378	negative regulation of reactive oxygen species metabolic process	1/132	66/18866	0.371368	0.511222	0.445413	CAV1	1	1	132	66	18866	2.1922
GO:0046034	ATP metabolic process	3/132	311/18866	0.371378	0.511222	0.445413	AK4/ENPP1/ZBTB7A	3	3	132	311	18866	1.39122
GO:0060326	cell chemotaxis	3/132	311/18866	0.371378	0.511222	0.445413	HBEGF/NR4A1/WNK1	3	3	132	311	18866	1.39122
GO:2001257	regulation of cation channel activity	2/132	185/18866	0.372058	0.511881	0.445988	CAV1/STAC2	2	2	132	185	18866	1.55949
GO:0070588	calcium ion transmembrane transport	3/132	312/18866	0.373281	0.513286	0.447212	CHD7/FAM155A/STAC2	3	3	132	312	18866	1.38664
GO:0009260	ribonucleotide biosynthetic process	2/132	186/18866	0.374561	0.513952	0.447791	ADCY1/AK4	2	2	132	186	18866	1.55093
GO:0070661	leukocyte proliferation	3/132	313/18866	0.375183	0.513952	0.447791	FGF10/ZBTB7B/ACE	3	3	132	313	18866	1.3821
GO:0009166	nucleotide catabolic process	1/132	67/18866	0.375782	0.513952	0.447791	NUDT11	1	1	132	67	18866	2.15908
GO:0030239	myofibril assembly	1/132	67/18866	0.375782	0.513952	0.447791	OBSL1	1	1	132	67	18866	2.15908
GO:0043550	regulation of lipid kinase activity	1/132	67/18866	0.375782	0.513952	0.447791	SOCS3	1	1	132	67	18866	2.15908
GO:0045123	cellular extravasation	1/132	67/18866	0.375782	0.513952	0.447791	ABR	1	1	132	67	18866	2.15908
GO:0046513	ceramide biosynthetic process	1/132	67/18866	0.375782	0.513952	0.447791	SPTLC2	1	1	132	67	18866	2.15908
GO:0048663	neuron fate commitment	1/132	67/18866	0.375782	0.513952	0.447791	HOXC10	1	1	132	67	18866	2.15908
GO:0050918	positive chemotaxis	1/132	67/18866	0.375782	0.513952	0.447791	FGF10	1	1	132	67	18866	2.15908
GO:0072678	T cell migration	1/132	67/18866	0.375782	0.513952	0.447791	WNK1	1	1	132	67	18866	2.15908
GO:1901342	regulation of vasculature development	4/132	444/18866	0.376963	0.515179	0.44886	EGR1/KLF2/RRAS/TMEM100	4	4	132	444	18866	1.29927
GO:0046879	hormone secretion	3/132	314/18866	0.377083	0.515179	0.44886	CHD7/SIDT2/SLC16A10	3	3	132	314	18866	1.37758
GO:0006625	protein targeting to peroxisome	1/132	68/18866	0.380165	0.516343	0.449875	ZFAND6	1	1	132	68	18866	2.1267
GO:0010812	negative regulation of cell-substrate adhesion	1/132	68/18866	0.380165	0.516343	0.449875	FZD7	1	1	132	68	18866	2.1267
GO:0016239	positive regulation of macroautophagy	1/132	68/18866	0.380165	0.516343	0.449875	SPTLC2	1	1	132	68	18866	2.1267
GO:0034381	plasma lipoprotein particle clearance	1/132	68/18866	0.380165	0.516343	0.449875	HDLBP	1	1	132	68	18866	2.1267
GO:0040014	regulation of multicellular organism growth	1/132	68/18866	0.380165	0.516343	0.449875	CHD7	1	1	132	68	18866	2.1267
GO:0042446	hormone biosynthetic process	1/132	68/18866	0.380165	0.516343	0.449875	EGR1	1	1	132	68	18866	2.1267
GO:0050766	positive regulation of phagocytosis	1/132	68/18866	0.380165	0.516343	0.449875	ABR	1	1	132	68	18866	2.1267
GO:0071479	cellular response to ionizing radiation	1/132	68/18866	0.380165	0.516343	0.449875	EGR1	1	1	132	68	18866	2.1267
GO:0072662	protein localization to peroxisome	1/132	68/18866	0.380165	0.516343	0.449875	ZFAND6	1	1	132	68	18866	2.1267
GO:0072663	establishment of protein localization to peroxisome	1/132	68/18866	0.380165	0.516343	0.449875	ZFAND6	1	1	132	68	18866	2.1267
GO:1904377	positive regulation of protein localization to cell periphery	1/132	68/18866	0.380165	0.516343	0.449875	STAC2	1	1	132	68	18866	2.1267
GO:0006367	transcription initiation from RNA polymerase II promoter	2/132	189/18866	0.382044	0.518619	0.451858	CCND1/NR4A1	2	2	132	189	18866	1.5258
GO:0006513	protein monoubiquitination	1/132	69/18866	0.384517	0.520054	0.453109	PCGF1	1	1	132	69	18866	2.0953
GO:0030032	lamellipodium assembly	1/132	69/18866	0.384517	0.520054	0.453109	CAPZB	1	1	132	69	18866	2.0953
GO:0035914	skeletal muscle cell differentiation	1/132	69/18866	0.384517	0.520054	0.453109	EGR1	1	1	132	69	18866	2.0953
GO:0042698	ovulation cycle	1/132	69/18866	0.384517	0.520054	0.453109	EGR1	1	1	132	69	18866	2.0953
GO:0048662	negative regulation of smooth muscle cell proliferation	1/132	69/18866	0.384517	0.520054	0.453109	IGFBP3	1	1	132	69	18866	2.0953
GO:0071230	cellular response to amino acid stimulus	1/132	69/18866	0.384517	0.520054	0.453109	BAIAP2	1	1	132	69	18866	2.0953
GO:0030308	negative regulation of cell growth	2/132	190/18866	0.38453	0.520054	0.453109	ENPP1/SEMA3A	2	2	132	190	18866	1.5176
GO:0022408	negative regulation of cell-cell adhesion	2/132	191/18866	0.387012	0.522856	0.45555	WNK1/ZBTB7B	2	2	132	191	18866	1.50949
GO:0035265	organ growth	2/132	191/18866	0.387012	0.522856	0.45555	FGF10/SORBS2	2	2	132	191	18866	1.50949
GO:0032370	positive regulation of lipid transport	1/132	70/18866	0.388839	0.524491	0.456974	CAV1	1	1	132	70	18866	2.06483
GO:0032374	regulation of cholesterol transport	1/132	70/18866	0.388839	0.524491	0.456974	CAV1	1	1	132	70	18866	2.06483
GO:0050771	negative regulation of axonogenesis	1/132	70/18866	0.388839	0.524491	0.456974	SEMA3A	1	1	132	70	18866	2.06483
GO:0044272	sulfur compound biosynthetic process	2/132	192/18866	0.38949	0.524812	0.457254	CHST12/UST	2	2	132	192	18866	1.50146
GO:0048015	phosphatidylinositol-mediated signaling	2/132	192/18866	0.38949	0.524812	0.457254	PLCD1/SLC9A3R1	2	2	132	192	18866	1.50146
GO:0007204	positive regulation of cytosolic calcium ion concentration	3/132	322/18866	0.392245	0.52721	0.459343	CAV1/CHD7/FAM155A	3	3	132	322	18866	1.34247
GO:0002292	T cell differentiation involved in immune response	1/132	71/18866	0.393131	0.52721	0.459343	ZBTB7B	1	1	132	71	18866	2.03526
GO:0009201	ribonucleoside triphosphate biosynthetic process	1/132	71/18866	0.393131	0.52721	0.459343	AK4	1	1	132	71	18866	2.03526
GO:0015800	acidic amino acid transport	1/132	71/18866	0.393131	0.52721	0.459343	SLC9A3R1	1	1	132	71	18866	2.03526
GO:0032371	regulation of sterol transport	1/132	71/18866	0.393131	0.52721	0.459343	CAV1	1	1	132	71	18866	2.03526
GO:0033627	cell adhesion mediated by integrin	1/132	71/18866	0.393131	0.52721	0.459343	WNK1	1	1	132	71	18866	2.03526
GO:0042531	positive regulation of tyrosine phosphorylation of STAT protein	1/132	71/18866	0.393131	0.52721	0.459343	SOCS3	1	1	132	71	18866	2.03526
GO:0045739	positive regulation of DNA repair	1/132	71/18866	0.393131	0.52721	0.459343	FGF10	1	1	132	71	18866	2.03526
GO:1901880	negative regulation of protein depolymerization	1/132	71/18866	0.393131	0.52721	0.459343	CAPZB	1	1	132	71	18866	2.03526
GO:0009914	hormone transport	3/132	323/18866	0.394134	0.52812	0.460136	CHD7/SIDT2/SLC16A10	3	3	132	323	18866	1.3382
GO:0046390	ribose phosphate biosynthetic process	2/132	194/18866	0.394432	0.52812	0.460136	ADCY1/AK4	2	2	132	194	18866	1.48566
GO:0048002	antigen processing and presentation of peptide antigen	2/132	194/18866	0.394432	0.52812	0.460136	CAPZB/ACE	2	2	132	194	18866	1.48566
GO:0009119	ribonucleoside metabolic process	1/132	72/18866	0.397394	0.530136	0.461892	AK4	1	1	132	72	18866	2.00643
GO:0009123	nucleoside monophosphate metabolic process	1/132	72/18866	0.397394	0.530136	0.461892	AK4	1	1	132	72	18866	2.00643
GO:0043574	peroxisomal transport	1/132	72/18866	0.397394	0.530136	0.461892	ZFAND6	1	1	132	72	18866	2.00643
GO:0045600	positive regulation of fat cell differentiation	1/132	72/18866	0.397394	0.530136	0.461892	ZBTB7B	1	1	132	72	18866	2.00643
GO:0046834	lipid phosphorylation	1/132	72/18866	0.397394	0.530136	0.461892	SOCS3	1	1	132	72	18866	2.00643
GO:0070988	demethylation	1/132	72/18866	0.397394	0.530136	0.461892	ALKBH5	1	1	132	72	18866	2.00643
GO:1904427	positive regulation of calcium ion transmembrane transport	1/132	72/18866	0.397394	0.530136	0.461892	STAC2	1	1	132	72	18866	2.00643
GO:0006979	response to oxidative stress	4/132	458/18866	0.399175	0.531918	0.463445	ETV5/GJB2/KLF2/SCARA3	4	4	132	458	18866	1.25824
GO:0048017	inositol lipid-mediated signaling	2/132	196/18866	0.399356	0.531918	0.463445	PLCD1/SLC9A3R1	2	2	132	196	18866	1.47019
GO:0060759	regulation of response to cytokine stimulus	2/132	196/18866	0.399356	0.531918	0.463445	CAV1/SOCS3	2	2	132	196	18866	1.47019
GO:0003208	cardiac ventricle morphogenesis	1/132	73/18866	0.401626	0.533793	0.465078	CHD7	1	1	132	73	18866	1.97848
GO:0051145	smooth muscle cell differentiation	1/132	73/18866	0.401626	0.533793	0.465078	FGF10	1	1	132	73	18866	1.97848
GO:0072078	nephron tubule morphogenesis	1/132	73/18866	0.401626	0.533793	0.465078	IRX3	1	1	132	73	18866	1.97848
GO:1902036	regulation of hematopoietic stem cell differentiation	1/132	73/18866	0.401626	0.533793	0.465078	LMO2	1	1	132	73	18866	1.97848
GO:0006164	purine nucleotide biosynthetic process	2/132	197/18866	0.401811	0.533793	0.465078	ADCY1/AK4	2	2	132	197	18866	1.46257
GO:0034121	regulation of toll-like receptor signaling pathway	1/132	74/18866	0.405829	0.537729	0.468508	CAV1	1	1	132	74	18866	1.95128
GO:0051881	regulation of mitochondrial membrane potential	1/132	74/18866	0.405829	0.537729	0.468508	PMAIP1	1	1	132	74	18866	1.95128
GO:0086003	cardiac muscle cell contraction	1/132	74/18866	0.405829	0.537729	0.468508	CAV1	1	1	132	74	18866	1.95128
GO:1903036	positive regulation of response to wounding	1/132	74/18866	0.405829	0.537729	0.468508	HBEGF	1	1	132	74	18866	1.95128
GO:2001259	positive regulation of cation channel activity	1/132	74/18866	0.405829	0.537729	0.468508	STAC2	1	1	132	74	18866	1.95128
GO:0001935	endothelial cell proliferation	2/132	199/18866	0.406707	0.538221	0.468936	CAV1/NR4A1	2	2	132	199	18866	1.44757
GO:0017038	protein import	2/132	200/18866	0.409148	0.538221	0.468936	SIX3/ZIC1	2	2	132	200	18866	1.44018
GO:0031032	actomyosin structure organization	2/132	200/18866	0.409148	0.538221	0.468936	OBSL1/PFN1	2	2	132	200	18866	1.44018
GO:0050657	nucleic acid transport	2/132	200/18866	0.409148	0.538221	0.468936	ALKBH5/SIDT2	2	2	132	200	18866	1.44018
GO:0050658	RNA transport	2/132	200/18866	0.409148	0.538221	0.468936	ALKBH5/SIDT2	2	2	132	200	18866	1.44018
GO:2000377	regulation of reactive oxygen species metabolic process	2/132	200/18866	0.409148	0.538221	0.468936	CAV1/KLF2	2	2	132	200	18866	1.44018
GO:0015909	long-chain fatty acid transport	1/132	75/18866	0.410003	0.538221	0.468936	ACE	1	1	132	75	18866	1.92481
GO:0030858	positive regulation of epithelial cell differentiation	1/132	75/18866	0.410003	0.538221	0.468936	TMEM100	1	1	132	75	18866	1.92481
GO:0031100	animal organ regeneration	1/132	75/18866	0.410003	0.538221	0.468936	CCND1	1	1	132	75	18866	1.92481
GO:0033143	regulation of intracellular steroid hormone receptor signaling pathway	1/132	75/18866	0.410003	0.538221	0.468936	ZBTB7A	1	1	132	75	18866	1.92481
GO:0035019	somatic stem cell population maintenance	1/132	75/18866	0.410003	0.538221	0.468936	FGF10	1	1	132	75	18866	1.92481
GO:0035924	cellular response to vascular endothelial growth factor stimulus	1/132	75/18866	0.410003	0.538221	0.468936	NR4A1	1	1	132	75	18866	1.92481
GO:0038034	signal transduction in absence of ligand	1/132	75/18866	0.410003	0.538221	0.468936	FGF10	1	1	132	75	18866	1.92481
GO:0045685	regulation of glial cell differentiation	1/132	75/18866	0.410003	0.538221	0.468936	DUSP10	1	1	132	75	18866	1.92481
GO:0046323	glucose import	1/132	75/18866	0.410003	0.538221	0.468936	ENPP1	1	1	132	75	18866	1.92481
GO:0072088	nephron epithelium morphogenesis	1/132	75/18866	0.410003	0.538221	0.468936	IRX3	1	1	132	75	18866	1.92481
GO:0086001	cardiac muscle cell action potential	1/132	75/18866	0.410003	0.538221	0.468936	CAV1	1	1	132	75	18866	1.92481
GO:0097192	extrinsic apoptotic signaling pathway in absence of ligand	1/132	75/18866	0.410003	0.538221	0.468936	FGF10	1	1	132	75	18866	1.92481
GO:0008202	steroid metabolic process	3/132	332/18866	0.411068	0.539341	0.469912	EGR1/HDLBP/YWHAH	3	3	132	332	18866	1.30096
GO:0010952	positive regulation of peptidase activity	2/132	201/18866	0.411584	0.539741	0.470261	CAV1/PMAIP1	2	2	132	201	18866	1.43287
GO:0003012	muscle system process	4/132	467/18866	0.413391	0.541832	0.472083	CAV1/DMPK/SORBS2/STAC2	4	4	132	467	18866	1.23318
GO:0060415	muscle tissue morphogenesis	1/132	76/18866	0.414147	0.542264	0.47246	CHD7	1	1	132	76	18866	1.89906
GO:1903524	positive regulation of blood circulation	1/132	76/18866	0.414147	0.542264	0.47246	CAV1	1	1	132	76	18866	1.89906
GO:0051236	establishment of RNA localization	2/132	203/18866	0.416442	0.54499	0.474834	ALKBH5/SIDT2	2	2	132	203	18866	1.41846
GO:0006342	chromatin silencing	1/132	77/18866	0.418263	0.54625	0.475932	PCGF1	1	1	132	77	18866	1.87399
GO:0061333	renal tubule morphogenesis	1/132	77/18866	0.418263	0.54625	0.475932	IRX3	1	1	132	77	18866	1.87399
GO:0072028	nephron morphogenesis	1/132	77/18866	0.418263	0.54625	0.475932	IRX3	1	1	132	77	18866	1.87399
GO:0150076	neuroinflammatory response	1/132	77/18866	0.418263	0.54625	0.475932	ADCY1	1	1	132	77	18866	1.87399
GO:0001895	retina homeostasis	1/132	78/18866	0.42235	0.549896	0.479109	CDH23	1	1	132	78	18866	1.84958
GO:0030433	ubiquitin-dependent ERAD pathway	1/132	78/18866	0.42235	0.549896	0.479109	CAV1	1	1	132	78	18866	1.84958
GO:0043367	CD4-positive, alpha-beta T cell differentiation	1/132	78/18866	0.42235	0.549896	0.479109	ZBTB7B	1	1	132	78	18866	1.84958
GO:0060998	regulation of dendritic spine development	1/132	78/18866	0.42235	0.549896	0.479109	BAIAP2	1	1	132	78	18866	1.84958
GO:0061045	negative regulation of wound healing	1/132	78/18866	0.42235	0.549896	0.479109	DUSP10	1	1	132	78	18866	1.84958
GO:0072332	intrinsic apoptotic signaling pathway by p53 class mediator	1/132	78/18866	0.42235	0.549896	0.479109	PMAIP1	1	1	132	78	18866	1.84958
GO:0051346	negative regulation of hydrolase activity	4/132	473/18866	0.422832	0.550243	0.479411	APLP2/FZD10/PPP1R1A/WNK1	4	4	132	473	18866	1.217
GO:1990778	protein localization to cell periphery	3/132	340/18866	0.426	0.552077	0.481009	CAV1/SLC9A3R1/STAC2	3	3	132	340	18866	1.26953
GO:0050866	negative regulation of cell activation	2/132	207/18866	0.426098	0.552077	0.481009	ABR/ZBTB7B	2	2	132	207	18866	1.39049
GO:0000422	autophagy of mitochondrion	1/132	79/18866	0.426408	0.552077	0.481009	WIPI2	1	1	132	79	18866	1.8258
GO:0007492	endoderm development	1/132	79/18866	0.426408	0.552077	0.481009	EXT1	1	1	132	79	18866	1.8258
GO:0009205	purine ribonucleoside triphosphate metabolic process	1/132	79/18866	0.426408	0.552077	0.481009	AK4	1	1	132	79	18866	1.8258
GO:0010827	regulation of glucose transmembrane transport	1/132	79/18866	0.426408	0.552077	0.481009	ENPP1	1	1	132	79	18866	1.8258
GO:0016575	histone deacetylation	1/132	79/18866	0.426408	0.552077	0.481009	ZBTB7B	1	1	132	79	18866	1.8258
GO:0050672	negative regulation of lymphocyte proliferation	1/132	79/18866	0.426408	0.552077	0.481009	ZBTB7B	1	1	132	79	18866	1.8258
GO:0061726	mitochondrion disassembly	1/132	79/18866	0.426408	0.552077	0.481009	WIPI2	1	1	132	79	18866	1.8258
GO:0090398	cellular senescence	1/132	79/18866	0.426408	0.552077	0.481009	YPEL3	1	1	132	79	18866	1.8258
GO:0072522	purine-containing compound biosynthetic process	2/132	208/18866	0.428499	0.554502	0.483122	ADCY1/AK4	2	2	132	208	18866	1.38367
GO:0006110	regulation of glycolytic process	1/132	80/18866	0.430438	0.554758	0.483345	ZBTB7A	1	1	132	80	18866	1.80243
GO:0014032	neural crest cell development	1/132	80/18866	0.430438	0.554758	0.483345	SEMA3A	1	1	132	80	18866	1.80243
GO:0031397	negative regulation of protein ubiquitination	1/132	80/18866	0.430438	0.554758	0.483345	CAV1	1	1	132	80	18866	1.80243
GO:0032945	negative regulation of mononuclear cell proliferation	1/132	80/18866	0.430438	0.554758	0.483345	ZBTB7B	1	1	132	80	18866	1.80243
GO:0035050	embryonic heart tube development	1/132	80/18866	0.430438	0.554758	0.483345	CITED2	1	1	132	80	18866	1.80243
GO:0048678	response to axon injury	1/132	80/18866	0.430438	0.554758	0.483345	GAP43	1	1	132	80	18866	1.80243
GO:1900182	positive regulation of protein localization to nucleus	1/132	80/18866	0.430438	0.554758	0.483345	ZIC1	1	1	132	80	18866	1.80243
GO:2000300	regulation of synaptic vesicle exocytosis	1/132	80/18866	0.430438	0.554758	0.483345	ADCY1	1	1	132	80	18866	1.80243
GO:0001937	negative regulation of endothelial cell proliferation	1/132	81/18866	0.43444	0.558503	0.486608	CAV1	1	1	132	81	18866	1.77986
GO:0001960	negative regulation of cytokine-mediated signaling pathway	1/132	81/18866	0.43444	0.558503	0.486608	CAV1	1	1	132	81	18866	1.77986
GO:0033238	regulation of cellular amine metabolic process	1/132	81/18866	0.43444	0.558503	0.486608	OAZ1	1	1	132	81	18866	1.77986
GO:0043242	negative regulation of protein-containing complex disassembly	1/132	81/18866	0.43444	0.558503	0.486608	CAPZB	1	1	132	81	18866	1.77986
GO:0051279	regulation of release of sequestered calcium ion into cytosol	1/132	81/18866	0.43444	0.558503	0.486608	CHD7	1	1	132	81	18866	1.77986
GO:0031396	regulation of protein ubiquitination	2/132	211/18866	0.435671	0.559521	0.487494	ARRDC3/CAV1	2	2	132	211	18866	1.36361
GO:0070555	response to interleukin-1	2/132	211/18866	0.435671	0.559521	0.487494	EGR1/KLF2	2	2	132	211	18866	1.36361
GO:0002685	regulation of leukocyte migration	2/132	212/18866	0.438051	0.561629	0.489331	ABR/WNK1	2	2	132	212	18866	1.35704
GO:0006643	membrane lipid metabolic process	2/132	212/18866	0.438051	0.561629	0.489331	CREM/SPTLC2	2	2	132	212	18866	1.35704
GO:0009142	nucleoside triphosphate biosynthetic process	1/132	82/18866	0.438414	0.561629	0.489331	AK4	1	1	132	82	18866	1.75782
GO:0030193	regulation of blood coagulation	1/132	82/18866	0.438414	0.561629	0.489331	CAV1	1	1	132	82	18866	1.75782
GO:1903671	negative regulation of sprouting angiogenesis	1/132	82/18866	0.438414	0.561629	0.489331	KLF2	1	1	132	82	18866	1.75782
GO:0090276	regulation of peptide hormone secretion	2/132	213/18866	0.440425	0.563921	0.491329	CHD7/SIDT2	2	2	132	213	18866	1.35054
GO:0002088	lens development in camera-type eye	1/132	83/18866	0.442361	0.564414	0.491758	SIX3	1	1	132	83	18866	1.73629
GO:0007031	peroxisome organization	1/132	83/18866	0.442361	0.564414	0.491758	ZFAND6	1	1	132	83	18866	1.73629
GO:0048644	muscle organ morphogenesis	1/132	83/18866	0.442361	0.564414	0.491758	CHD7	1	1	132	83	18866	1.73629
GO:0048708	astrocyte differentiation	1/132	83/18866	0.442361	0.564414	0.491758	SOX6	1	1	132	83	18866	1.73629
GO:0055117	regulation of cardiac muscle contraction	1/132	83/18866	0.442361	0.564414	0.491758	CAV1	1	1	132	83	18866	1.73629
GO:0071277	cellular response to calcium ion	1/132	83/18866	0.442361	0.564414	0.491758	ADCY1	1	1	132	83	18866	1.73629
GO:1900046	regulation of hemostasis	1/132	83/18866	0.442361	0.564414	0.491758	CAV1	1	1	132	83	18866	1.73629
GO:1901987	regulation of cell cycle phase transition	4/132	486/18866	0.44316	0.565151	0.4924	CCND1/CCND2/FGF10/SIX3	4	4	132	486	18866	1.18334
GO:0046942	carboxylic acid transport	3/132	350/18866	0.444483	0.566554	0.493622	SLC16A10/SLC9A3R1/ACE	3	3	132	350	18866	1.23227
GO:0008380	RNA splicing	4/132	487/18866	0.444716	0.566568	0.493635	HNRNPL/HTATSF1/NOVA1/ZBTB7A	4	4	132	487	18866	1.18082
GO:0014031	mesenchymal cell development	1/132	84/18866	0.44628	0.567142	0.494135	SEMA3A	1	1	132	84	18866	1.71528
GO:0045913	positive regulation of carbohydrate metabolic process	1/132	84/18866	0.44628	0.567142	0.494135	PMAIP1	1	1	132	84	18866	1.71528
GO:0048864	stem cell development	1/132	84/18866	0.44628	0.567142	0.494135	SEMA3A	1	1	132	84	18866	1.71528
GO:0050886	endocrine process	1/132	84/18866	0.44628	0.567142	0.494135	ACE	1	1	132	84	18866	1.71528
GO:0097061	dendritic spine organization	1/132	84/18866	0.44628	0.567142	0.494135	BAIAP2	1	1	132	84	18866	1.71528
GO:0051651	maintenance of location in cell	2/132	216/18866	0.447516	0.56843	0.495257	CAV1/CHD7	2	2	132	216	18866	1.33139
GO:0015849	organic acid transport	3/132	353/18866	0.449983	0.570381	0.496957	SLC16A10/SLC9A3R1/ACE	3	3	132	353	18866	1.22151
GO:0009199	ribonucleoside triphosphate metabolic process	1/132	85/18866	0.450171	0.570381	0.496957	AK4	1	1	132	85	18866	1.69477
GO:0031110	regulation of microtubule polymerization or depolymerization	1/132	85/18866	0.450171	0.570381	0.496957	MAPRE2	1	1	132	85	18866	1.69477
GO:0035418	protein localization to synapse	1/132	85/18866	0.450171	0.570381	0.496957	BAIAP2	1	1	132	85	18866	1.69477
GO:0070509	calcium ion import	1/132	85/18866	0.450171	0.570381	0.496957	FAM155A	1	1	132	85	18866	1.69477
GO:0006338	chromatin remodeling	2/132	218/18866	0.452216	0.572118	0.49847	CHD7/ZBTB7A	2	2	132	218	18866	1.31892
GO:0007601	visual perception	2/132	218/18866	0.452216	0.572118	0.49847	CDH23/SIX3	2	2	132	218	18866	1.31892
GO:0071805	potassium ion transmembrane transport	2/132	218/18866	0.452216	0.572118	0.49847	CAV1/WNK1	2	2	132	218	18866	1.31892
GO:0001776	leukocyte homeostasis	1/132	86/18866	0.454036	0.572714	0.49899	PMAIP1	1	1	132	86	18866	1.67474
GO:0006919	activation of cysteine-type endopeptidase activity involved in apoptotic process	1/132	86/18866	0.454036	0.572714	0.49899	PMAIP1	1	1	132	86	18866	1.67474
GO:0007193	adenylate cyclase-inhibiting G protein-coupled receptor signaling pathway	1/132	86/18866	0.454036	0.572714	0.49899	ADCY1	1	1	132	86	18866	1.67474
GO:0050772	positive regulation of axonogenesis	1/132	86/18866	0.454036	0.572714	0.49899	TIAM2	1	1	132	86	18866	1.67474
GO:0070664	negative regulation of leukocyte proliferation	1/132	86/18866	0.454036	0.572714	0.49899	ZBTB7B	1	1	132	86	18866	1.67474
GO:1901532	regulation of hematopoietic progenitor cell differentiation	1/132	86/18866	0.454036	0.572714	0.49899	LMO2	1	1	132	86	18866	1.67474
GO:0050670	regulation of lymphocyte proliferation	2/132	219/18866	0.454557	0.573089	0.499316	FGF10/ZBTB7B	2	2	132	219	18866	1.31277
GO:0001942	hair follicle development	1/132	87/18866	0.457873	0.575276	0.501222	FGF10	1	1	132	87	18866	1.65518
GO:0009144	purine nucleoside triphosphate metabolic process	1/132	87/18866	0.457873	0.575276	0.501222	AK4	1	1	132	87	18866	1.65518
GO:0032436	positive regulation of proteasomal ubiquitin-dependent protein catabolic process	1/132	87/18866	0.457873	0.575276	0.501222	CAV1	1	1	132	87	18866	1.65518
GO:0051262	protein tetramerization	1/132	87/18866	0.457873	0.575276	0.501222	ALDH1A3	1	1	132	87	18866	1.65518
GO:0060291	long-term synaptic potentiation	1/132	87/18866	0.457873	0.575276	0.501222	ADCY1	1	1	132	87	18866	1.65518
GO:0060761	negative regulation of response to cytokine stimulus	1/132	87/18866	0.457873	0.575276	0.501222	CAV1	1	1	132	87	18866	1.65518
GO:0097581	lamellipodium organization	1/132	87/18866	0.457873	0.575276	0.501222	CAPZB	1	1	132	87	18866	1.65518
GO:0032944	regulation of mononuclear cell proliferation	2/132	221/18866	0.459223	0.576688	0.502452	FGF10/ZBTB7B	2	2	132	221	18866	1.30064
GO:0017157	regulation of exocytosis	2/132	222/18866	0.461548	0.578069	0.503655	ABR/ADCY1	2	2	132	222	18866	1.29466
GO:0050953	sensory perception of light stimulus	2/132	222/18866	0.461548	0.578069	0.503655	CDH23/SIX3	2	2	132	222	18866	1.29466
GO:0050818	regulation of coagulation	1/132	88/18866	0.461684	0.578069	0.503655	CAV1	1	1	132	88	18866	1.63606
GO:0070098	chemokine-mediated signaling pathway	1/132	88/18866	0.461684	0.578069	0.503655	WNK1	1	1	132	88	18866	1.63606
GO:1901879	regulation of protein depolymerization	1/132	88/18866	0.461684	0.578069	0.503655	CAPZB	1	1	132	88	18866	1.63606
GO:1903312	negative regulation of mRNA metabolic process	1/132	88/18866	0.461684	0.578069	0.503655	HNRNPL	1	1	132	88	18866	1.63606
GO:0008625	extrinsic apoptotic signaling pathway via death domain receptors	1/132	89/18866	0.465468	0.581378	0.506538	PMAIP1	1	1	132	89	18866	1.61738
GO:0014033	neural crest cell differentiation	1/132	89/18866	0.465468	0.581378	0.506538	SEMA3A	1	1	132	89	18866	1.61738
GO:0022404	molting cycle process	1/132	89/18866	0.465468	0.581378	0.506538	FGF10	1	1	132	89	18866	1.61738
GO:0022405	hair cycle process	1/132	89/18866	0.465468	0.581378	0.506538	FGF10	1	1	132	89	18866	1.61738
GO:1901019	regulation of calcium ion transmembrane transporter activity	1/132	89/18866	0.465468	0.581378	0.506538	STAC2	1	1	132	89	18866	1.61738
GO:0006936	muscle contraction	3/132	362/18866	0.466353	0.582199	0.507254	CAV1/DMPK/STAC2	3	3	132	362	18866	1.19031
GO:0045732	positive regulation of protein catabolic process	2/132	225/18866	0.468486	0.584353	0.50913	CAV1/OAZ1	2	2	132	225	18866	1.27704
GO:0043470	regulation of carbohydrate catabolic process	1/132	90/18866	0.469226	0.584353	0.50913	ZBTB7A	1	1	132	90	18866	1.59912
GO:0046427	positive regulation of receptor signaling pathway via JAK-STAT	1/132	90/18866	0.469226	0.584353	0.50913	SOCS3	1	1	132	90	18866	1.59912
GO:0098773	skin epidermis development	1/132	90/18866	0.469226	0.584353	0.50913	FGF10	1	1	132	90	18866	1.59912
GO:1903351	cellular response to dopamine	1/132	90/18866	0.469226	0.584353	0.50913	SLC9A3R1	1	1	132	90	18866	1.59912
GO:0008037	cell recognition	2/132	226/18866	0.470787	0.585566	0.510187	GAP43/SEMA3A	2	2	132	226	18866	1.27127
GO:2001020	regulation of response to DNA damage stimulus	2/132	226/18866	0.470787	0.585566	0.510187	FGF10/PMAIP1	2	2	132	226	18866	1.27127
GO:0001843	neural tube closure	1/132	91/18866	0.472957	0.585566	0.510187	PFN1	1	1	132	91	18866	1.58127
GO:0006094	gluconeogenesis	1/132	91/18866	0.472957	0.585566	0.510187	PC	1	1	132	91	18866	1.58127
GO:0030901	midbrain development	1/132	91/18866	0.472957	0.585566	0.510187	YWHAH	1	1	132	91	18866	1.58127
GO:0034103	regulation of tissue remodeling	1/132	91/18866	0.472957	0.585566	0.510187	ABR	1	1	132	91	18866	1.58127
GO:0045682	regulation of epidermis development	1/132	91/18866	0.472957	0.585566	0.510187	AQP3	1	1	132	91	18866	1.58127
GO:0051492	regulation of stress fiber assembly	1/132	91/18866	0.472957	0.585566	0.510187	PFN1	1	1	132	91	18866	1.58127
GO:0060021	roof of mouth development	1/132	91/18866	0.472957	0.585566	0.510187	CHD7	1	1	132	91	18866	1.58127
GO:0060333	interferon-gamma-mediated signaling pathway	1/132	91/18866	0.472957	0.585566	0.510187	SOCS3	1	1	132	91	18866	1.58127
GO:1903350	response to dopamine	1/132	91/18866	0.472957	0.585566	0.510187	SLC9A3R1	1	1	132	91	18866	1.58127
GO:2000177	regulation of neural precursor cell proliferation	1/132	91/18866	0.472957	0.585566	0.510187	SIX3	1	1	132	91	18866	1.58127
GO:0048705	skeletal system morphogenesis	2/132	228/18866	0.475372	0.588269	0.512542	SOX5/SOX6	2	2	132	228	18866	1.25988
GO:0003333	amino acid transmembrane transport	1/132	92/18866	0.476662	0.588723	0.512938	SLC16A10	1	1	132	92	18866	1.56381
GO:0031058	positive regulation of histone modification	1/132	92/18866	0.476662	0.588723	0.512938	ZBTB7B	1	1	132	92	18866	1.56381
GO:0106027	neuron projection organization	1/132	92/18866	0.476662	0.588723	0.512938	BAIAP2	1	1	132	92	18866	1.56381
GO:1903321	negative regulation of protein modification by small protein conjugation or removal	1/132	92/18866	0.476662	0.588723	0.512938	CAV1	1	1	132	92	18866	1.56381
GO:0002532	production of molecular mediator involved in inflammatory response	1/132	93/18866	0.480342	0.591547	0.515398	DUSP10	1	1	132	93	18866	1.54672
GO:0006497	protein lipidation	1/132	93/18866	0.480342	0.591547	0.515398	WIPI2	1	1	132	93	18866	1.54672
GO:0051702	interaction with symbiont	1/132	93/18866	0.480342	0.591547	0.515398	PC	1	1	132	93	18866	1.54672
GO:0072080	nephron tubule development	1/132	93/18866	0.480342	0.591547	0.515398	IRX3	1	1	132	93	18866	1.54672
GO:1903035	negative regulation of response to wounding	1/132	93/18866	0.480342	0.591547	0.515398	DUSP10	1	1	132	93	18866	1.54672
GO:1904894	positive regulation of receptor signaling pathway via STAT	1/132	93/18866	0.480342	0.591547	0.515398	SOCS3	1	1	132	93	18866	1.54672
GO:0001649	osteoblast differentiation	2/132	231/18866	0.482204	0.593266	0.516896	IGFBP3/SMAD6	2	2	132	231	18866	1.24318
GO:0043903	regulation of symbiotic process	2/132	231/18866	0.482204	0.593266	0.516896	CAV1/PC	2	2	132	231	18866	1.24318
GO:0019319	hexose biosynthetic process	1/132	94/18866	0.483996	0.594324	0.517817	PC	1	1	132	94	18866	1.53001
GO:0034308	primary alcohol metabolic process	1/132	94/18866	0.483996	0.594324	0.517817	ALDH1A3	1	1	132	94	18866	1.53001
GO:1901264	carbohydrate derivative transport	1/132	94/18866	0.483996	0.594324	0.517817	SLC29A1	1	1	132	94	18866	1.53001
GO:1905954	positive regulation of lipid localization	1/132	94/18866	0.483996	0.594324	0.517817	CAV1	1	1	132	94	18866	1.53001
GO:0019882	antigen processing and presentation	2/132	232/18866	0.484469	0.594618	0.518074	CAPZB/ACE	2	2	132	232	18866	1.23771
GO:2001234	negative regulation of apoptotic signaling pathway	2/132	233/18866	0.486728	0.59648	0.519696	FGF10/ITGA6	2	2	132	233	18866	1.23228
GO:0003073	regulation of systemic arterial blood pressure	1/132	95/18866	0.487624	0.59648	0.519696	ACE	1	1	132	95	18866	1.51365
GO:0051668	localization within membrane	1/132	95/18866	0.487624	0.59648	0.519696	ETV5	1	1	132	95	18866	1.51365
GO:0060337	type I interferon signaling pathway	1/132	95/18866	0.487624	0.59648	0.519696	EGR1	1	1	132	95	18866	1.51365
GO:0061326	renal tubule development	1/132	95/18866	0.487624	0.59648	0.519696	IRX3	1	1	132	95	18866	1.51365
GO:0071357	cellular response to type I interferon	1/132	95/18866	0.487624	0.59648	0.519696	EGR1	1	1	132	95	18866	1.51365
GO:1903725	regulation of phospholipid metabolic process	1/132	95/18866	0.487624	0.59648	0.519696	SOCS3	1	1	132	95	18866	1.51365
GO:0007050	cell cycle arrest	2/132	234/18866	0.488981	0.597852	0.520892	CCND1/FGF10	2	2	132	234	18866	1.22691
GO:0000045	autophagosome assembly	1/132	96/18866	0.491227	0.599449	0.522283	WIPI2	1	1	132	96	18866	1.49763
GO:0002690	positive regulation of leukocyte chemotaxis	1/132	96/18866	0.491227	0.599449	0.522283	WNK1	1	1	132	96	18866	1.49763
GO:0006303	double-strand break repair via nonhomologous end joining	1/132	96/18866	0.491227	0.599449	0.522283	ZBTB7A	1	1	132	96	18866	1.49763
GO:0001505	regulation of neurotransmitter levels	2/132	235/18866	0.491228	0.599449	0.522283	ADCY1/SLC29A1	2	2	132	235	18866	1.22157
GO:0006403	RNA localization	2/132	236/18866	0.493469	0.60065	0.523329	ALKBH5/SIDT2	2	2	132	236	18866	1.21629
GO:0060560	developmental growth involved in morphogenesis	2/132	236/18866	0.493469	0.60065	0.523329	FGF10/SEMA3A	2	2	132	236	18866	1.21629
GO:0006476	protein deacetylation	1/132	97/18866	0.494805	0.60065	0.523329	ZBTB7B	1	1	132	97	18866	1.48195
GO:0030516	regulation of axon extension	1/132	97/18866	0.494805	0.60065	0.523329	SEMA3A	1	1	132	97	18866	1.48195
GO:0032651	regulation of interleukin-1 beta production	1/132	97/18866	0.494805	0.60065	0.523329	EGR1	1	1	132	97	18866	1.48195
GO:0035710	CD4-positive, alpha-beta T cell activation	1/132	97/18866	0.494805	0.60065	0.523329	ZBTB7B	1	1	132	97	18866	1.48195
GO:0046634	regulation of alpha-beta T cell activation	1/132	97/18866	0.494805	0.60065	0.523329	ZBTB7B	1	1	132	97	18866	1.48195
GO:0050764	regulation of phagocytosis	1/132	97/18866	0.494805	0.60065	0.523329	ABR	1	1	132	97	18866	1.48195
GO:1901216	positive regulation of neuron death	1/132	97/18866	0.494805	0.60065	0.523329	EGR1	1	1	132	97	18866	1.48195
GO:1990868	response to chemokine	1/132	97/18866	0.494805	0.60065	0.523329	WNK1	1	1	132	97	18866	1.48195
GO:1990869	cellular response to chemokine	1/132	97/18866	0.494805	0.60065	0.523329	WNK1	1	1	132	97	18866	1.48195
GO:0048588	developmental cell growth	2/132	237/18866	0.495704	0.601454	0.52403	SEMA3A/SORBS2	2	2	132	237	18866	1.21105
GO:0001657	ureteric bud development	1/132	98/18866	0.498358	0.602952	0.525335	SMAD6	1	1	132	98	18866	1.4666
GO:0002832	negative regulation of response to biotic stimulus	1/132	98/18866	0.498358	0.602952	0.525335	DUSP10	1	1	132	98	18866	1.4666
GO:0010657	muscle cell apoptotic process	1/132	98/18866	0.498358	0.602952	0.525335	DMPK	1	1	132	98	18866	1.4666
GO:0014020	primary neural tube formation	1/132	98/18866	0.498358	0.602952	0.525335	PFN1	1	1	132	98	18866	1.4666
GO:0042158	lipoprotein biosynthetic process	1/132	98/18866	0.498358	0.602952	0.525335	WIPI2	1	1	132	98	18866	1.4666
GO:0050810	regulation of steroid biosynthetic process	1/132	98/18866	0.498358	0.602952	0.525335	EGR1	1	1	132	98	18866	1.4666
GO:0002474	antigen processing and presentation of peptide antigen via MHC class I	1/132	99/18866	0.501887	0.604066	0.526305	ACE	1	1	132	99	18866	1.45156
GO:0007044	cell-substrate junction assembly	1/132	99/18866	0.501887	0.604066	0.526305	ITGA6	1	1	132	99	18866	1.45156
GO:0019886	antigen processing and presentation of exogenous peptide antigen via MHC class II	1/132	99/18866	0.501887	0.604066	0.526305	CAPZB	1	1	132	99	18866	1.45156
GO:0034340	response to type I interferon	1/132	99/18866	0.501887	0.604066	0.526305	EGR1	1	1	132	99	18866	1.45156
GO:0043255	regulation of carbohydrate biosynthetic process	1/132	99/18866	0.501887	0.604066	0.526305	ENPP1	1	1	132	99	18866	1.45156
GO:0043473	pigmentation	1/132	99/18866	0.501887	0.604066	0.526305	ENPP1	1	1	132	99	18866	1.45156
GO:0051817	modulation of process of other organism involved in symbiotic interaction	1/132	99/18866	0.501887	0.604066	0.526305	PC	1	1	132	99	18866	1.45156
GO:0062207	regulation of pattern recognition receptor signaling pathway	1/132	99/18866	0.501887	0.604066	0.526305	CAV1	1	1	132	99	18866	1.45156
GO:0072163	mesonephric epithelium development	1/132	99/18866	0.501887	0.604066	0.526305	SMAD6	1	1	132	99	18866	1.45156
GO:0072164	mesonephric tubule development	1/132	99/18866	0.501887	0.604066	0.526305	SMAD6	1	1	132	99	18866	1.45156
GO:1905037	autophagosome organization	1/132	99/18866	0.501887	0.604066	0.526305	WIPI2	1	1	132	99	18866	1.45156
GO:0070663	regulation of leukocyte proliferation	2/132	240/18866	0.502371	0.604363	0.526564	FGF10/ZBTB7B	2	2	132	240	18866	1.19559
GO:0006672	ceramide metabolic process	1/132	100/18866	0.50539	0.606849	0.52873	SPTLC2	1	1	132	100	18866	1.43682
GO:0036503	ERAD pathway	1/132	100/18866	0.50539	0.606849	0.52873	CAV1	1	1	132	100	18866	1.43682
GO:0046364	monosaccharide biosynthetic process	1/132	100/18866	0.50539	0.606849	0.52873	PC	1	1	132	100	18866	1.43682
GO:0070301	cellular response to hydrogen peroxide	1/132	100/18866	0.50539	0.606849	0.52873	KLF2	1	1	132	100	18866	1.43682
GO:0006813	potassium ion transport	2/132	242/18866	0.506784	0.608236	0.529939	CAV1/WNK1	2	2	132	242	18866	1.1855
GO:0015908	fatty acid transport	1/132	101/18866	0.508869	0.60959	0.531119	ACE	1	1	132	101	18866	1.42238
GO:0019217	regulation of fatty acid metabolic process	1/132	101/18866	0.508869	0.60959	0.531119	CAV1	1	1	132	101	18866	1.42238
GO:0042632	cholesterol homeostasis	1/132	101/18866	0.508869	0.60959	0.531119	CAV1	1	1	132	101	18866	1.42238
GO:0044773	mitotic DNA damage checkpoint	1/132	101/18866	0.508869	0.60959	0.531119	CCND1	1	1	132	101	18866	1.42238
GO:0033002	muscle cell proliferation	2/132	244/18866	0.511172	0.612062	0.533272	HBEGF/IGFBP3	2	2	132	244	18866	1.17558
GO:0055092	sterol homeostasis	1/132	102/18866	0.512324	0.61229	0.533471	CAV1	1	1	132	102	18866	1.40822
GO:0110020	regulation of actomyosin structure organization	1/132	102/18866	0.512324	0.61229	0.533471	PFN1	1	1	132	102	18866	1.40822
GO:1903076	regulation of protein localization to plasma membrane	1/132	102/18866	0.512324	0.61229	0.533471	STAC2	1	1	132	102	18866	1.40822
GO:2000060	positive regulation of ubiquitin-dependent protein catabolic process	1/132	102/18866	0.512324	0.61229	0.533471	CAV1	1	1	132	102	18866	1.40822
GO:0002042	cell migration involved in sprouting angiogenesis	1/132	103/18866	0.515755	0.614372	0.535285	NR4A1	1	1	132	103	18866	1.39434
GO:0002495	antigen processing and presentation of peptide antigen via MHC class II	1/132	103/18866	0.515755	0.614372	0.535285	CAPZB	1	1	132	103	18866	1.39434
GO:0008630	intrinsic apoptotic signaling pathway in response to DNA damage	1/132	103/18866	0.515755	0.614372	0.535285	FNIP2	1	1	132	103	18866	1.39434
GO:0048661	positive regulation of smooth muscle cell proliferation	1/132	103/18866	0.515755	0.614372	0.535285	HBEGF	1	1	132	103	18866	1.39434
GO:0070498	interleukin-1-mediated signaling pathway	1/132	103/18866	0.515755	0.614372	0.535285	EGR1	1	1	132	103	18866	1.39434
GO:1901570	fatty acid derivative biosynthetic process	1/132	103/18866	0.515755	0.614372	0.535285	PTGDS	1	1	132	103	18866	1.39434
GO:1901890	positive regulation of cell junction assembly	1/132	103/18866	0.515755	0.614372	0.535285	CAV1	1	1	132	103	18866	1.39434
GO:0000726	non-recombinational repair	1/132	104/18866	0.519161	0.616701	0.537314	ZBTB7A	1	1	132	104	18866	1.38074
GO:0002504	antigen processing and presentation of peptide or polysaccharide antigen via MHC class II	1/132	104/18866	0.519161	0.616701	0.537314	CAPZB	1	1	132	104	18866	1.38074
GO:0003300	cardiac muscle hypertrophy	1/132	104/18866	0.519161	0.616701	0.537314	SORBS2	1	1	132	104	18866	1.38074
GO:0007200	phospholipase C-activating G protein-coupled receptor signaling pathway	1/132	104/18866	0.519161	0.616701	0.537314	SLC9A3R1	1	1	132	104	18866	1.38074
GO:0009116	nucleoside metabolic process	1/132	104/18866	0.519161	0.616701	0.537314	AK4	1	1	132	104	18866	1.38074
GO:0032231	regulation of actin filament bundle assembly	1/132	104/18866	0.519161	0.616701	0.537314	PFN1	1	1	132	104	18866	1.38074
GO:0006352	DNA-templated transcription, initiation	2/132	249/18866	0.522031	0.618929	0.539255	CCND1/NR4A1	2	2	132	249	18866	1.15147
GO:0021549	cerebellum development	1/132	105/18866	0.522544	0.618929	0.539255	FOXP2	1	1	132	105	18866	1.36741
GO:0030301	cholesterol transport	1/132	105/18866	0.522544	0.618929	0.539255	CAV1	1	1	132	105	18866	1.36741
GO:0097006	regulation of plasma lipoprotein particle levels	1/132	105/18866	0.522544	0.618929	0.539255	HDLBP	1	1	132	105	18866	1.36741
GO:1902106	negative regulation of leukocyte differentiation	1/132	105/18866	0.522544	0.618929	0.539255	ZBTB7B	1	1	132	105	18866	1.36741
GO:1902414	protein localization to cell junction	1/132	105/18866	0.522544	0.618929	0.539255	BAIAP2	1	1	132	105	18866	1.36741
GO:0030198	extracellular matrix organization	3/132	395/18866	0.524431	0.618929	0.539255	ADAMTSL1/CAV1/ITGA6	3	3	132	395	18866	1.08814
GO:0001841	neural tube formation	1/132	106/18866	0.525904	0.618929	0.539255	PFN1	1	1	132	106	18866	1.35432
GO:0019233	sensory perception of pain	1/132	106/18866	0.525904	0.618929	0.539255	TMEM100	1	1	132	106	18866	1.35432
GO:0030038	contractile actin filament bundle assembly	1/132	106/18866	0.525904	0.618929	0.539255	PFN1	1	1	132	106	18866	1.35432
GO:0032611	interleukin-1 beta production	1/132	106/18866	0.525904	0.618929	0.539255	EGR1	1	1	132	106	18866	1.35432
GO:0034446	substrate adhesion-dependent cell spreading	1/132	106/18866	0.525904	0.618929	0.539255	FZD7	1	1	132	106	18866	1.35432
GO:0043149	stress fiber assembly	1/132	106/18866	0.525904	0.618929	0.539255	PFN1	1	1	132	106	18866	1.35432
GO:0046632	alpha-beta T cell differentiation	1/132	106/18866	0.525904	0.618929	0.539255	ZBTB7B	1	1	132	106	18866	1.35432
GO:0046928	regulation of neurotransmitter secretion	1/132	106/18866	0.525904	0.618929	0.539255	ADCY1	1	1	132	106	18866	1.35432
GO:0071868	cellular response to monoamine stimulus	1/132	106/18866	0.525904	0.618929	0.539255	SLC9A3R1	1	1	132	106	18866	1.35432
GO:0071870	cellular response to catecholamine stimulus	1/132	106/18866	0.525904	0.618929	0.539255	SLC9A3R1	1	1	132	106	18866	1.35432
GO:1905269	positive regulation of chromatin organization	1/132	106/18866	0.525904	0.618929	0.539255	ZBTB7B	1	1	132	106	18866	1.35432
GO:2000379	positive regulation of reactive oxygen species metabolic process	1/132	106/18866	0.525904	0.618929	0.539255	KLF2	1	1	132	106	18866	1.35432
GO:0006631	fatty acid metabolic process	3/132	396/18866	0.526138	0.618929	0.539255	CAV1/CREM/PTGDS	3	3	132	396	18866	1.08531
GO:0043062	extracellular structure organization	3/132	396/18866	0.526138	0.618929	0.539255	ADAMTSL1/CAV1/ITGA6	3	3	132	396	18866	1.08531
GO:0042493	response to drug	3/132	397/18866	0.527842	0.620001	0.540189	ADCY1/AK4/CCND1	3	3	132	397	18866	1.0825
GO:0043122	regulation of I-kappaB kinase/NF-kappaB signaling	2/132	252/18866	0.52847	0.620001	0.540189	CXXC5/ZFAND6	2	2	132	252	18866	1.13747
GO:0014897	striated muscle hypertrophy	1/132	107/18866	0.529239	0.620001	0.540189	SORBS2	1	1	132	107	18866	1.34147
GO:0030148	sphingolipid biosynthetic process	1/132	107/18866	0.529239	0.620001	0.540189	SPTLC2	1	1	132	107	18866	1.34147
GO:0030330	DNA damage response, signal transduction by p53 class mediator	1/132	107/18866	0.529239	0.620001	0.540189	PMAIP1	1	1	132	107	18866	1.34147
GO:0035601	protein deacylation	1/132	107/18866	0.529239	0.620001	0.540189	ZBTB7B	1	1	132	107	18866	1.34147
GO:0048524	positive regulation of viral process	1/132	107/18866	0.529239	0.620001	0.540189	PC	1	1	132	107	18866	1.34147
GO:0051963	regulation of synapse assembly	1/132	107/18866	0.529239	0.620001	0.540189	GAP43	1	1	132	107	18866	1.34147
GO:0055017	cardiac muscle tissue growth	1/132	107/18866	0.529239	0.620001	0.540189	SORBS2	1	1	132	107	18866	1.34147
GO:0001523	retinoid metabolic process	1/132	108/18866	0.532552	0.622736	0.542572	ALDH1A3	1	1	132	108	18866	1.32886
GO:0007229	integrin-mediated signaling pathway	1/132	108/18866	0.532552	0.622736	0.542572	ITGA6	1	1	132	108	18866	1.32886
GO:0032508	DNA duplex unwinding	1/132	108/18866	0.532552	0.622736	0.542572	CHD7	1	1	132	108	18866	1.32886
GO:0044774	mitotic DNA integrity checkpoint	1/132	108/18866	0.532552	0.622736	0.542572	CCND1	1	1	132	108	18866	1.32886
GO:0002286	T cell activation involved in immune response	1/132	109/18866	0.535841	0.625435	0.544924	ZBTB7B	1	1	132	109	18866	1.31649
GO:0006939	smooth muscle contraction	1/132	109/18866	0.535841	0.625435	0.544924	CAV1	1	1	132	109	18866	1.31649
GO:0014896	muscle hypertrophy	1/132	109/18866	0.535841	0.625435	0.544924	SORBS2	1	1	132	109	18866	1.31649
GO:0018958	phenol-containing compound metabolic process	1/132	109/18866	0.535841	0.625435	0.544924	SLC16A10	1	1	132	109	18866	1.31649
GO:0090257	regulation of muscle system process	2/132	256/18866	0.536963	0.626457	0.545814	CAV1/DMPK	2	2	132	256	18866	1.11931
GO:0006641	triglyceride metabolic process	1/132	110/18866	0.539108	0.626664	0.545994	CAV1	1	1	132	110	18866	1.30434
GO:0006664	glycolipid metabolic process	1/132	110/18866	0.539108	0.626664	0.545994	CREM	1	1	132	110	18866	1.30434
GO:0071867	response to monoamine	1/132	110/18866	0.539108	0.626664	0.545994	SLC9A3R1	1	1	132	110	18866	1.30434
GO:0071869	response to catecholamine	1/132	110/18866	0.539108	0.626664	0.545994	SLC9A3R1	1	1	132	110	18866	1.30434
GO:0072009	nephron epithelium development	1/132	110/18866	0.539108	0.626664	0.545994	IRX3	1	1	132	110	18866	1.30434
GO:0090100	positive regulation of transmembrane receptor protein serine/threonine kinase signaling pathway	1/132	110/18866	0.539108	0.626664	0.545994	CITED2	1	1	132	110	18866	1.30434
GO:1901800	positive regulation of proteasomal protein catabolic process	1/132	110/18866	0.539108	0.626664	0.545994	CAV1	1	1	132	110	18866	1.30434
GO:1904659	glucose transmembrane transport	1/132	110/18866	0.539108	0.626664	0.545994	ENPP1	1	1	132	110	18866	1.30434
GO:0032652	regulation of interleukin-1 production	1/132	111/18866	0.542352	0.628427	0.547531	EGR1	1	1	132	111	18866	1.29241
GO:0042303	molting cycle	1/132	111/18866	0.542352	0.628427	0.547531	FGF10	1	1	132	111	18866	1.29241
GO:0042633	hair cycle	1/132	111/18866	0.542352	0.628427	0.547531	FGF10	1	1	132	111	18866	1.29241
GO:0061387	regulation of extent of cell growth	1/132	111/18866	0.542352	0.628427	0.547531	SEMA3A	1	1	132	111	18866	1.29241
GO:0098732	macromolecule deacylation	1/132	111/18866	0.542352	0.628427	0.547531	ZBTB7B	1	1	132	111	18866	1.29241
GO:1903008	organelle disassembly	1/132	111/18866	0.542352	0.628427	0.547531	WIPI2	1	1	132	111	18866	1.29241
GO:1903509	liposaccharide metabolic process	1/132	111/18866	0.542352	0.628427	0.547531	CREM	1	1	132	111	18866	1.29241
GO:0010927	cellular component assembly involved in morphogenesis	1/132	112/18866	0.545573	0.631872	0.550532	OBSL1	1	1	132	112	18866	1.2807
GO:0001894	tissue homeostasis	2/132	261/18866	0.547434	0.63374	0.552159	CDH23/GJB6	2	2	132	261	18866	1.09741
GO:0001676	long-chain fatty acid metabolic process	1/132	113/18866	0.548771	0.633848	0.552254	PTGDS	1	1	132	113	18866	1.2692
GO:0001938	positive regulation of endothelial cell proliferation	1/132	113/18866	0.548771	0.633848	0.552254	NR4A1	1	1	132	113	18866	1.2692
GO:0006406	mRNA export from nucleus	1/132	113/18866	0.548771	0.633848	0.552254	ALKBH5	1	1	132	113	18866	1.2692
GO:0035821	modulation of process of other organism	1/132	113/18866	0.548771	0.633848	0.552254	PC	1	1	132	113	18866	1.2692
GO:0071427	mRNA-containing ribonucleoprotein complex export from nucleus	1/132	113/18866	0.548771	0.633848	0.552254	ALKBH5	1	1	132	113	18866	1.2692
GO:0008645	hexose transmembrane transport	1/132	114/18866	0.551947	0.636075	0.554194	ENPP1	1	1	132	114	18866	1.2579
GO:0016101	diterpenoid metabolic process	1/132	114/18866	0.551947	0.636075	0.554194	ALDH1A3	1	1	132	114	18866	1.2579
GO:0022037	metencephalon development	1/132	114/18866	0.551947	0.636075	0.554194	FOXP2	1	1	132	114	18866	1.2579
GO:0043200	response to amino acid	1/132	114/18866	0.551947	0.636075	0.554194	BAIAP2	1	1	132	114	18866	1.2579
GO:0098693	regulation of synaptic vesicle cycle	1/132	114/18866	0.551947	0.636075	0.554194	ADCY1	1	1	132	114	18866	1.2579
GO:0006096	glycolytic process	1/132	115/18866	0.555101	0.638554	0.556354	ZBTB7A	1	1	132	115	18866	1.2468
GO:0031623	receptor internalization	1/132	115/18866	0.555101	0.638554	0.556354	CAV1	1	1	132	115	18866	1.2468
GO:0051261	protein depolymerization	1/132	115/18866	0.555101	0.638554	0.556354	CAPZB	1	1	132	115	18866	1.2468
GO:0060419	heart growth	1/132	115/18866	0.555101	0.638554	0.556354	SORBS2	1	1	132	115	18866	1.2468
GO:0009165	nucleotide biosynthetic process	2/132	266/18866	0.557739	0.640711	0.558233	ADCY1/AK4	2	2	132	266	18866	1.07632
GO:0006354	DNA-templated transcription, elongation	1/132	116/18866	0.558233	0.640711	0.558233	HTATSF1	1	1	132	116	18866	1.23589
GO:0006757	ATP generation from ADP	1/132	116/18866	0.558233	0.640711	0.558233	ZBTB7A	1	1	132	116	18866	1.23589
GO:0015749	monosaccharide transmembrane transport	1/132	116/18866	0.558233	0.640711	0.558233	ENPP1	1	1	132	116	18866	1.23589
GO:0032392	DNA geometric change	1/132	116/18866	0.558233	0.640711	0.558233	CHD7	1	1	132	116	18866	1.23589
GO:0010639	negative regulation of organelle organization	3/132	416/18866	0.559563	0.641679	0.559077	CAPZB/FNIP2/PFN1	3	3	132	416	18866	1.03166
GO:0046883	regulation of hormone secretion	2/132	267/18866	0.55978	0.641679	0.559077	CHD7/SIDT2	2	2	132	267	18866	1.0722
GO:0014902	myotube differentiation	1/132	117/18866	0.561343	0.641679	0.559077	DMPK	1	1	132	117	18866	1.22517
GO:0018107	peptidyl-threonine phosphorylation	1/132	117/18866	0.561343	0.641679	0.559077	WNK1	1	1	132	117	18866	1.22517
GO:0031109	microtubule polymerization or depolymerization	1/132	117/18866	0.561343	0.641679	0.559077	MAPRE2	1	1	132	117	18866	1.22517
GO:0045446	endothelial cell differentiation	1/132	117/18866	0.561343	0.641679	0.559077	TMEM100	1	1	132	117	18866	1.22517
GO:0051341	regulation of oxidoreductase activity	1/132	117/18866	0.561343	0.641679	0.559077	CAV1	1	1	132	117	18866	1.22517
GO:0072676	lymphocyte migration	1/132	117/18866	0.561343	0.641679	0.559077	WNK1	1	1	132	117	18866	1.22517
GO:1904019	epithelial cell apoptotic process	1/132	117/18866	0.561343	0.641679	0.559077	SIX3	1	1	132	117	18866	1.22517
GO:0015850	organic hydroxy compound transport	2/132	268/18866	0.561815	0.64193	0.559295	AQP3/CAV1	2	2	132	268	18866	1.0681
GO:1901293	nucleoside phosphate biosynthetic process	2/132	269/18866	0.563842	0.642902	0.560142	ADCY1/AK4	2	2	132	269	18866	1.06404
GO:0008543	fibroblast growth factor receptor signaling pathway	1/132	118/18866	0.564431	0.642902	0.560142	FGF10	1	1	132	118	18866	1.21464
GO:0015918	sterol transport	1/132	118/18866	0.564431	0.642902	0.560142	CAV1	1	1	132	118	18866	1.21464
GO:0033559	unsaturated fatty acid metabolic process	1/132	118/18866	0.564431	0.642902	0.560142	PTGDS	1	1	132	118	18866	1.21464
GO:0034219	carbohydrate transmembrane transport	1/132	118/18866	0.564431	0.642902	0.560142	ENPP1	1	1	132	118	18866	1.21464
GO:0050868	negative regulation of T cell activation	1/132	118/18866	0.564431	0.642902	0.560142	ZBTB7B	1	1	132	118	18866	1.21464
GO:0051209	release of sequestered calcium ion into cytosol	1/132	118/18866	0.564431	0.642902	0.560142	CHD7	1	1	132	118	18866	1.21464
GO:0051283	negative regulation of sequestering of calcium ion	1/132	119/18866	0.567498	0.646106	0.562934	CHD7	1	1	132	119	18866	1.20428
GO:0006839	mitochondrial transport	2/132	271/18866	0.567878	0.64625	0.563059	PMAIP1/YWHAH	2	2	132	271	18866	1.05608
GO:0006304	DNA modification	1/132	120/18866	0.570543	0.648704	0.565197	ALKBH5	1	1	132	120	18866	1.1941
GO:0051588	regulation of neurotransmitter transport	1/132	120/18866	0.570543	0.648704	0.565197	ADCY1	1	1	132	120	18866	1.1941
GO:0016079	synaptic vesicle exocytosis	1/132	121/18866	0.573567	0.65098	0.56718	ADCY1	1	1	132	121	18866	1.18408
GO:0032612	interleukin-1 production	1/132	121/18866	0.573567	0.65098	0.56718	EGR1	1	1	132	121	18866	1.18408
GO:0051282	regulation of sequestering of calcium ion	1/132	121/18866	0.573567	0.65098	0.56718	CHD7	1	1	132	121	18866	1.18408
GO:0098661	inorganic anion transmembrane transport	1/132	121/18866	0.573567	0.65098	0.56718	ANKH	1	1	132	121	18866	1.18408
GO:0045927	positive regulation of growth	2/132	274/18866	0.573882	0.651047	0.567239	CHD7/HBEGF	2	2	132	274	18866	1.04425
GO:0050727	regulation of inflammatory response	3/132	425/18866	0.574142	0.651052	0.567243	ABR/DUSP10/SOCS3	3	3	132	425	18866	1.00915
GO:0006690	icosanoid metabolic process	1/132	122/18866	0.57657	0.652934	0.568883	PTGDS	1	1	132	122	18866	1.17423
GO:0043244	regulation of protein-containing complex disassembly	1/132	122/18866	0.57657	0.652934	0.568883	CAPZB	1	1	132	122	18866	1.17423
GO:0045471	response to ethanol	1/132	122/18866	0.57657	0.652934	0.568883	CCND1	1	1	132	122	18866	1.17423
GO:0048675	axon extension	1/132	123/18866	0.579552	0.655437	0.571063	SEMA3A	1	1	132	123	18866	1.16455
GO:0070252	actin-mediated cell contraction	1/132	123/18866	0.579552	0.655437	0.571063	CAV1	1	1	132	123	18866	1.16455
GO:1904375	regulation of protein localization to cell periphery	1/132	123/18866	0.579552	0.655437	0.571063	STAC2	1	1	132	123	18866	1.16455
GO:0002688	regulation of leukocyte chemotaxis	1/132	124/18866	0.582513	0.657618	0.572964	WNK1	1	1	132	124	18866	1.15502
GO:0006721	terpenoid metabolic process	1/132	124/18866	0.582513	0.657618	0.572964	ALDH1A3	1	1	132	124	18866	1.15502
GO:0051101	regulation of DNA binding	1/132	124/18866	0.582513	0.657618	0.572964	ZBTB7A	1	1	132	124	18866	1.15502
GO:0051208	sequestering of calcium ion	1/132	124/18866	0.582513	0.657618	0.572964	CHD7	1	1	132	124	18866	1.15502
GO:0030099	myeloid cell differentiation	3/132	431/18866	0.583695	0.658661	0.573872	KLF2/SOX6/ZBTB7A	3	3	132	431	18866	0.994675
GO:0001952	regulation of cell-matrix adhesion	1/132	125/18866	0.585454	0.66006	0.575092	RRAS	1	1	132	125	18866	1.14564
GO:0030968	endoplasmic reticulum unfolded protein response	1/132	125/18866	0.585454	0.66006	0.575092	CCND1	1	1	132	125	18866	1.14564
GO:0072659	protein localization to plasma membrane	2/132	281/18866	0.587656	0.66218	0.576939	SLC9A3R1/STAC2	2	2	132	281	18866	1.01765
GO:0018210	peptidyl-threonine modification	1/132	126/18866	0.588373	0.66218	0.576939	WNK1	1	1	132	126	18866	1.13642
GO:0045814	negative regulation of gene expression, epigenetic	1/132	126/18866	0.588373	0.66218	0.576939	PCGF1	1	1	132	126	18866	1.13642
GO:2000134	negative regulation of G1/S transition of mitotic cell cycle	1/132	126/18866	0.588373	0.66218	0.576939	CCND1	1	1	132	126	18866	1.13642
GO:0001704	formation of primary germ layer	1/132	127/18866	0.591273	0.663974	0.578502	FZD7	1	1	132	127	18866	1.12734
GO:0014066	regulation of phosphatidylinositol 3-kinase signaling	1/132	127/18866	0.591273	0.663974	0.578502	SLC9A3R1	1	1	132	127	18866	1.12734
GO:0019079	viral genome replication	1/132	127/18866	0.591273	0.663974	0.578502	HTATSF1	1	1	132	127	18866	1.12734
GO:1900180	regulation of protein localization to nucleus	1/132	127/18866	0.591273	0.663974	0.578502	ZIC1	1	1	132	127	18866	1.12734
GO:1903052	positive regulation of proteolysis involved in cellular protein catabolic process	1/132	127/18866	0.591273	0.663974	0.578502	CAV1	1	1	132	127	18866	1.12734
GO:0046651	lymphocyte proliferation	2/132	283/18866	0.591531	0.663974	0.578502	FGF10/ZBTB7B	2	2	132	283	18866	1.01029
GO:0002576	platelet degranulation	1/132	129/18866	0.597011	0.669262	0.583109	APLP2	1	1	132	129	18866	1.10961
GO:1901657	glycosyl compound metabolic process	1/132	129/18866	0.597011	0.669262	0.583109	AK4	1	1	132	129	18866	1.10961
GO:0007249	I-kappaB kinase/NF-kappaB signaling	2/132	286/18866	0.597293	0.669262	0.583109	CXXC5/ZFAND6	2	2	132	286	18866	0.99947
GO:0043542	endothelial cell migration	2/132	286/18866	0.597293	0.669262	0.583109	NR4A1/RRAS	2	2	132	286	18866	0.99947
GO:0048706	embryonic skeletal system development	1/132	130/18866	0.59985	0.671537	0.585091	EXT1	1	1	132	130	18866	1.10095
GO:0071426	ribonucleoprotein complex export from nucleus	1/132	130/18866	0.59985	0.671537	0.585091	ALKBH5	1	1	132	130	18866	1.10095
GO:0010508	positive regulation of autophagy	1/132	131/18866	0.602669	0.672919	0.586295	SPTLC2	1	1	132	131	18866	1.09242
GO:0019218	regulation of steroid metabolic process	1/132	131/18866	0.602669	0.672919	0.586295	EGR1	1	1	132	131	18866	1.09242
GO:0032434	regulation of proteasomal ubiquitin-dependent protein catabolic process	1/132	131/18866	0.602669	0.672919	0.586295	CAV1	1	1	132	131	18866	1.09242
GO:0044106	cellular amine metabolic process	1/132	131/18866	0.602669	0.672919	0.586295	OAZ1	1	1	132	131	18866	1.09242
GO:0045667	regulation of osteoblast differentiation	1/132	131/18866	0.602669	0.672919	0.586295	SMAD6	1	1	132	131	18866	1.09242
GO:0071166	ribonucleoprotein complex localization	1/132	131/18866	0.602669	0.672919	0.586295	ALKBH5	1	1	132	131	18866	1.09242
GO:0006282	regulation of DNA repair	1/132	132/18866	0.605469	0.675157	0.588245	FGF10	1	1	132	132	18866	1.08402
GO:0010595	positive regulation of endothelial cell migration	1/132	132/18866	0.605469	0.675157	0.588245	RRAS	1	1	132	132	18866	1.08402
GO:1902807	negative regulation of cell cycle G1/S phase transition	1/132	132/18866	0.605469	0.675157	0.588245	CCND1	1	1	132	132	18866	1.08402
GO:0006997	nucleus organization	1/132	133/18866	0.608248	0.677664	0.590429	DMPK	1	1	132	133	18866	1.07574
GO:0042770	signal transduction in response to DNA damage	1/132	133/18866	0.608248	0.677664	0.590429	PMAIP1	1	1	132	133	18866	1.07574
GO:1901990	regulation of mitotic cell cycle phase transition	3/132	448/18866	0.610025	0.679346	0.591895	CCND1/CCND2/FGF10	3	3	132	448	18866	0.95579
GO:0043280	positive regulation of cysteine-type endopeptidase activity involved in apoptotic process	1/132	134/18866	0.611009	0.680144	0.592591	PMAIP1	1	1	132	134	18866	1.06758
GO:0003158	endothelium development	1/132	135/18866	0.61375	0.682004	0.594211	TMEM100	1	1	132	135	18866	1.05955
GO:0032368	regulation of lipid transport	1/132	135/18866	0.61375	0.682004	0.594211	CAV1	1	1	132	135	18866	1.05955
GO:0042157	lipoprotein metabolic process	1/132	135/18866	0.61375	0.682004	0.594211	WIPI2	1	1	132	135	18866	1.05955
GO:0048565	digestive tract development	1/132	135/18866	0.61375	0.682004	0.594211	FGF10	1	1	132	135	18866	1.05955
GO:0045727	positive regulation of translation	1/132	136/18866	0.616472	0.684432	0.596326	HNRNPL	1	1	132	136	18866	1.05171
GO:0050671	positive regulation of lymphocyte proliferation	1/132	136/18866	0.616472	0.684432	0.596326	FGF10	1	1	132	136	18866	1.05171
GO:0071356	cellular response to tumor necrosis factor	2/132	297/18866	0.617903	0.685722	0.59745	KLF2/ZFAND6	2	2	132	297	18866	0.961619
GO:0009896	positive regulation of catabolic process	3/132	454/18866	0.619052	0.686236	0.597898	CAV1/OAZ1/SPTLC2	3	3	132	454	18866	0.942766
GO:0030183	B cell differentiation	1/132	137/18866	0.619175	0.686236	0.597898	ZBTB7A	1	1	132	137	18866	1.04391
GO:0032946	positive regulation of mononuclear cell proliferation	1/132	137/18866	0.619175	0.686236	0.597898	FGF10	1	1	132	137	18866	1.04391
GO:0006644	phospholipid metabolic process	3/132	455/18866	0.620543	0.687417	0.598927	PLCD1/SOCS3/SPTLC2	3	3	132	455	18866	0.940629
GO:0006638	neutral lipid metabolic process	1/132	138/18866	0.621859	0.687417	0.598927	CAV1	1	1	132	138	18866	1.03623
GO:0006639	acylglycerol metabolic process	1/132	138/18866	0.621859	0.687417	0.598927	CAV1	1	1	132	138	18866	1.03623
GO:0033865	nucleoside bisphosphate metabolic process	1/132	138/18866	0.621859	0.687417	0.598927	ENPP1	1	1	132	138	18866	1.03623
GO:0033875	ribonucleoside bisphosphate metabolic process	1/132	138/18866	0.621859	0.687417	0.598927	ENPP1	1	1	132	138	18866	1.03623
GO:0034032	purine nucleoside bisphosphate metabolic process	1/132	138/18866	0.621859	0.687417	0.598927	ENPP1	1	1	132	138	18866	1.03623
GO:0002433	immune response-regulating cell surface receptor signaling pathway involved in phagocytosis	1/132	139/18866	0.624524	0.689765	0.600973	BAIAP2	1	1	132	139	18866	1.02866
GO:0038096	Fc-gamma receptor signaling pathway involved in phagocytosis	1/132	139/18866	0.624524	0.689765	0.600973	BAIAP2	1	1	132	139	18866	1.02866
GO:0007266	Rho protein signal transduction	1/132	140/18866	0.627171	0.691788	0.602736	CDC42EP5	1	1	132	140	18866	1.0212
GO:0009308	amine metabolic process	1/132	140/18866	0.627171	0.691788	0.602736	OAZ1	1	1	132	140	18866	1.0212
GO:0060048	cardiac muscle contraction	1/132	140/18866	0.627171	0.691788	0.602736	CAV1	1	1	132	140	18866	1.0212
GO:0002683	negative regulation of immune system process	3/132	463/18866	0.632329	0.69636	0.606719	ABR/DUSP10/ZBTB7B	3	3	132	463	18866	0.923866
GO:0002687	positive regulation of leukocyte migration	1/132	142/18866	0.632409	0.69636	0.606719	WNK1	1	1	132	142	18866	1.00661
GO:0007292	female gamete generation	1/132	142/18866	0.632409	0.69636	0.606719	ZMIZ1	1	1	132	142	18866	1.00661
GO:0038094	Fc-gamma receptor signaling pathway	1/132	142/18866	0.632409	0.69636	0.606719	BAIAP2	1	1	132	142	18866	1.00661
GO:0097549	chromatin organization involved in negative regulation of transcription	1/132	143/18866	0.635	0.698911	0.608942	PCGF1	1	1	132	143	18866	0.99947
GO:0045088	regulation of innate immune response	2/132	307/18866	0.635935	0.699639	0.609575	DUSP10/SOCS3	2	2	132	307	18866	0.929587
GO:0052547	regulation of peptidase activity	3/132	466/18866	0.636684	0.70016	0.610029	APLP2/CAV1/PMAIP1	3	3	132	466	18866	0.91773
GO:0006405	RNA export from nucleus	1/132	144/18866	0.637573	0.700231	0.610092	ALKBH5	1	1	132	144	18866	0.99242
GO:0006720	isoprenoid metabolic process	1/132	144/18866	0.637573	0.700231	0.610092	ALDH1A3	1	1	132	144	18866	0.99242
GO:1902850	microtubule cytoskeleton organization involved in mitosis	1/132	144/18866	0.637573	0.700231	0.610092	FGF10	1	1	132	144	18866	0.99242
GO:0002431	Fc receptor mediated stimulatory signaling pathway	1/132	145/18866	0.640129	0.702432	0.612009	BAIAP2	1	1	132	145	18866	0.985476
GO:0007612	learning	1/132	145/18866	0.640129	0.702432	0.612009	FOXP2	1	1	132	145	18866	0.985476
GO:0016236	macroautophagy	2/132	310/18866	0.641215	0.703321	0.612784	SPTLC2/WIPI2	2	2	132	310	18866	0.920383
GO:0002697	regulation of immune effector process	3/132	470/18866	0.642435	0.703701	0.613115	ABR/DUSP10/ZBTB7B	3	3	132	470	18866	0.90967
GO:0034620	cellular response to unfolded protein	1/132	146/18866	0.642666	0.703701	0.613115	CCND1	1	1	132	146	18866	0.978627
GO:0042542	response to hydrogen peroxide	1/132	146/18866	0.642666	0.703701	0.613115	KLF2	1	1	132	146	18866	0.978627
GO:0046631	alpha-beta T cell activation	1/132	146/18866	0.642666	0.703701	0.613115	ZBTB7B	1	1	132	146	18866	0.978627
GO:0046467	membrane lipid biosynthetic process	1/132	147/18866	0.645186	0.705854	0.61499	SPTLC2	1	1	132	147	18866	0.971872
GO:0055123	digestive system development	1/132	147/18866	0.645186	0.705854	0.61499	FGF10	1	1	132	147	18866	0.971872
GO:1903670	regulation of sprouting angiogenesis	1/132	148/18866	0.647688	0.708287	0.61711	KLF2	1	1	132	148	18866	0.965209
GO:0098656	anion transmembrane transport	2/132	315/18866	0.649881	0.709785	0.618416	ANKH/SLC16A10	2	2	132	315	18866	0.905436
GO:0006119	oxidative phosphorylation	1/132	149/18866	0.650172	0.709785	0.618416	AK4	1	1	132	149	18866	0.958636
GO:0031056	regulation of histone modification	1/132	149/18866	0.650172	0.709785	0.618416	ZBTB7B	1	1	132	149	18866	0.958636
GO:1903364	positive regulation of cellular protein catabolic process	1/132	149/18866	0.650172	0.709785	0.618416	CAV1	1	1	132	149	18866	0.958636
GO:0008544	epidermis development	3/132	477/18866	0.652346	0.711564	0.619965	AQP3/FGF10/SLC9A3R1	3	3	132	477	18866	0.895893
GO:0070665	positive regulation of leukocyte proliferation	1/132	150/18866	0.652639	0.711564	0.619965	FGF10	1	1	132	150	18866	0.952152
GO:1905039	carboxylic acid transmembrane transport	1/132	150/18866	0.652639	0.711564	0.619965	SLC16A10	1	1	132	150	18866	0.952152
GO:0000077	DNA damage checkpoint	1/132	151/18866	0.655089	0.713319	0.621495	CCND1	1	1	132	151	18866	0.945753
GO:1903825	organic acid transmembrane transport	1/132	151/18866	0.655089	0.713319	0.621495	SLC16A10	1	1	132	151	18866	0.945753
GO:2001056	positive regulation of cysteine-type endopeptidase activity	1/132	151/18866	0.655089	0.713319	0.621495	PMAIP1	1	1	132	151	18866	0.945753
GO:0001837	epithelial to mesenchymal transition	1/132	152/18866	0.657522	0.715052	0.623004	TMEM100	1	1	132	152	18866	0.93944
GO:0002224	toll-like receptor signaling pathway	1/132	152/18866	0.657522	0.715052	0.623004	CAV1	1	1	132	152	18866	0.93944
GO:0051028	mRNA transport	1/132	152/18866	0.657522	0.715052	0.623004	ALKBH5	1	1	132	152	18866	0.93944
GO:0034612	response to tumor necrosis factor	2/132	320/18866	0.658382	0.715681	0.623553	KLF2/ZFAND6	2	2	132	320	18866	0.890958
GO:0002822	regulation of adaptive immune response based on somatic recombination of immune receptors built from immunoglobulin superfamily domains	1/132	153/18866	0.659938	0.716455	0.624227	ZBTB7B	1	1	132	153	18866	0.933209
GO:0008203	cholesterol metabolic process	1/132	153/18866	0.659938	0.716455	0.624227	HDLBP	1	1	132	153	18866	0.933209
GO:0030048	actin filament-based movement	1/132	153/18866	0.659938	0.716455	0.624227	CAV1	1	1	132	153	18866	0.933209
GO:0014065	phosphatidylinositol 3-kinase signaling	1/132	154/18866	0.662336	0.718142	0.625696	SLC9A3R1	1	1	132	154	18866	0.92706
GO:0051250	negative regulation of lymphocyte activation	1/132	154/18866	0.662336	0.718142	0.625696	ZBTB7B	1	1	132	154	18866	0.92706
GO:0062013	positive regulation of small molecule metabolic process	1/132	154/18866	0.662336	0.718142	0.625696	PMAIP1	1	1	132	154	18866	0.92706
GO:0000187	activation of MAPK activity	1/132	156/18866	0.667084	0.722367	0.629378	FGF10	1	1	132	156	18866	0.915
GO:0003341	cilium movement	1/132	156/18866	0.667084	0.722367	0.629378	SLC9A3R1	1	1	132	156	18866	0.915
GO:0030902	hindbrain development	1/132	156/18866	0.667084	0.722367	0.629378	FOXP2	1	1	132	156	18866	0.915
GO:1903900	regulation of viral life cycle	1/132	157/18866	0.669432	0.724602	0.631325	PC	1	1	132	157	18866	0.909086
GO:1903707	negative regulation of hemopoiesis	1/132	158/18866	0.671765	0.726818	0.633256	ZBTB7B	1	1	132	158	18866	0.903248
GO:0032675	regulation of interleukin-6 production	1/132	159/18866	0.674081	0.728705	0.6349	KLF2	1	1	132	159	18866	0.897483
GO:2000058	regulation of ubiquitin-dependent protein catabolic process	1/132	159/18866	0.674081	0.728705	0.6349	CAV1	1	1	132	159	18866	0.897483
GO:0032984	protein-containing complex disassembly	2/132	330/18866	0.674892	0.729273	0.635394	CAPZB/CAV1	2	2	132	330	18866	0.863327
GO:0031570	DNA integrity checkpoint	1/132	161/18866	0.678664	0.733038	0.638675	CCND1	1	1	132	161	18866	0.886169
GO:0007338	single fertilization	1/132	162/18866	0.680932	0.734864	0.640266	HOXA10	1	1	132	162	18866	0.880618
GO:1902652	secondary alcohol metabolic process	1/132	162/18866	0.680932	0.734864	0.640266	HDLBP	1	1	132	162	18866	0.880618
GO:0007088	regulation of mitotic nuclear division	1/132	163/18866	0.683183	0.736358	0.641568	OBSL1	1	1	132	163	18866	0.875135
GO:0021915	neural tube development	1/132	163/18866	0.683183	0.736358	0.641568	PFN1	1	1	132	163	18866	0.875135
GO:0055088	lipid homeostasis	1/132	163/18866	0.683183	0.736358	0.641568	CAV1	1	1	132	163	18866	0.875135
GO:0046165	alcohol biosynthetic process	1/132	164/18866	0.685419	0.738456	0.643396	SPTLC2	1	1	132	164	18866	0.86972
GO:0007093	mitotic cell cycle checkpoint	1/132	166/18866	0.689845	0.742282	0.646729	CCND1	1	1	132	166	18866	0.859086
GO:0035967	cellular response to topologically incorrect protein	1/132	166/18866	0.689845	0.742282	0.646729	CCND1	1	1	132	166	18866	0.859086
GO:1903531	negative regulation of secretion by cell	1/132	166/18866	0.689845	0.742282	0.646729	ABR	1	1	132	166	18866	0.859086
GO:0034250	positive regulation of cellular amide metabolic process	1/132	167/18866	0.692034	0.743987	0.648215	HNRNPL	1	1	132	167	18866	0.853865
GO:0042129	regulation of T cell proliferation	1/132	167/18866	0.692034	0.743987	0.648215	ZBTB7B	1	1	132	167	18866	0.853865
GO:0045930	negative regulation of mitotic cell cycle	2/132	341/18866	0.692305	0.743987	0.648215	CCND1/SLC9A3R1	2	2	132	341	18866	0.834815
GO:0090150	establishment of protein localization to membrane	2/132	342/18866	0.69385	0.745333	0.649387	PMAIP1/YWHAH	2	2	132	342	18866	0.832315
GO:0009451	RNA modification	1/132	168/18866	0.694208	0.745403	0.649449	ALKBH5	1	1	132	168	18866	0.848706
GO:0007596	blood coagulation	2/132	343/18866	0.695388	0.746042	0.650005	CAPZB/CAV1	2	2	132	343	18866	0.829829
GO:0016042	lipid catabolic process	2/132	343/18866	0.695388	0.746042	0.650005	PLCD1/YWHAH	2	2	132	343	18866	0.829829
GO:0016125	sterol metabolic process	1/132	169/18866	0.696367	0.746777	0.650646	HDLBP	1	1	132	169	18866	0.843609
GO:0032635	interleukin-6 production	1/132	170/18866	0.69851	0.748446	0.6521	KLF2	1	1	132	170	18866	0.838573
GO:0034614	cellular response to reactive oxygen species	1/132	170/18866	0.69851	0.748446	0.6521	KLF2	1	1	132	170	18866	0.838573
GO:0030307	positive regulation of cell growth	1/132	171/18866	0.700639	0.750096	0.653537	HBEGF	1	1	132	171	18866	0.833595
GO:1905952	regulation of lipid localization	1/132	171/18866	0.700639	0.750096	0.653537	CAV1	1	1	132	171	18866	0.833595
GO:1990138	neuron projection extension	1/132	172/18866	0.702753	0.751976	0.655175	SEMA3A	1	1	132	172	18866	0.828676
GO:0007599	hemostasis	2/132	348/18866	0.702985	0.751976	0.655175	CAPZB/CAV1	2	2	132	348	18866	0.817615
GO:0050817	coagulation	2/132	349/18866	0.704485	0.753264	0.656298	CAPZB/CAV1	2	2	132	349	18866	0.815215
GO:0006633	fatty acid biosynthetic process	1/132	173/18866	0.704851	0.75334	0.656363	PTGDS	1	1	132	173	18866	0.823814
GO:0007033	vacuole organization	1/132	174/18866	0.706936	0.75525	0.658028	WIPI2	1	1	132	174	18866	0.819008
GO:0007269	neurotransmitter secretion	1/132	175/18866	0.709005	0.75651	0.659125	ADCY1	1	1	132	175	18866	0.814257
GO:0099643	signal release from synapse	1/132	175/18866	0.709005	0.75651	0.659125	ADCY1	1	1	132	175	18866	0.814257
GO:1901568	fatty acid derivative metabolic process	1/132	175/18866	0.709005	0.75651	0.659125	PTGDS	1	1	132	175	18866	0.814257
GO:0016241	regulation of macroautophagy	1/132	176/18866	0.71106	0.758385	0.660759	SPTLC2	1	1	132	176	18866	0.809561
GO:0002478	antigen processing and presentation of exogenous peptide antigen	1/132	177/18866	0.713101	0.760243	0.662378	CAPZB	1	1	132	177	18866	0.804918
GO:0051260	protein homooligomerization	1/132	178/18866	0.715127	0.762085	0.663983	ALDH1A3	1	1	132	178	18866	0.800328
GO:1901796	regulation of signal transduction by p53 class mediator	1/132	180/18866	0.719138	0.76573	0.667159	PMAIP1	1	1	132	180	18866	0.7913
GO:0010948	negative regulation of cell cycle process	2/132	359/18866	0.719149	0.76573	0.667159	CCND1/FGF10	2	2	132	359	18866	0.79195
GO:0010950	positive regulation of endopeptidase activity	1/132	181/18866	0.721122	0.767189	0.66843	PMAIP1	1	1	132	181	18866	0.786862
GO:0050796	regulation of insulin secretion	1/132	181/18866	0.721122	0.767189	0.66843	SIDT2	1	1	132	181	18866	0.786862
GO:0071346	cellular response to interferon-gamma	1/132	182/18866	0.723092	0.768643	0.669697	SOCS3	1	1	132	182	18866	0.782473
GO:2001252	positive regulation of chromosome organization	1/132	182/18866	0.723092	0.768643	0.669697	ZBTB7B	1	1	132	182	18866	0.782473
GO:0006986	response to unfolded protein	1/132	183/18866	0.725048	0.77008	0.670949	CCND1	1	1	132	183	18866	0.778132
GO:0043433	negative regulation of DNA-binding transcription factor activity	1/132	183/18866	0.725048	0.77008	0.670949	BHLHE40	1	1	132	183	18866	0.778132
GO:0006611	protein export from nucleus	1/132	184/18866	0.726991	0.7715	0.672186	ALKBH5	1	1	132	184	18866	0.773838
GO:0022900	electron transport chain	1/132	184/18866	0.726991	0.7715	0.672186	NDUFA4L2	1	1	132	184	18866	0.773838
GO:0009913	epidermal cell differentiation	2/132	365/18866	0.727653	0.771881	0.672518	AQP3/SLC9A3R1	2	2	132	365	18866	0.778606
GO:0019884	antigen processing and presentation of exogenous antigen	1/132	185/18866	0.72892	0.772582	0.673129	CAPZB	1	1	132	185	18866	0.769591
GO:0046488	phosphatidylinositol metabolic process	1/132	185/18866	0.72892	0.772582	0.673129	SOCS3	1	1	132	185	18866	0.769591
GO:0043488	regulation of mRNA stability	1/132	186/18866	0.730835	0.77429	0.674617	ALKBH5	1	1	132	186	18866	0.76539
GO:0002285	lymphocyte activation involved in immune response	1/132	187/18866	0.732737	0.775338	0.67553	ZBTB7B	1	1	132	187	18866	0.761234
GO:0048639	positive regulation of developmental growth	1/132	187/18866	0.732737	0.775338	0.67553	CHD7	1	1	132	187	18866	0.761234
GO:0050821	protein stabilization	1/132	187/18866	0.732737	0.775338	0.67553	PFN1	1	1	132	187	18866	0.761234
GO:0045862	positive regulation of proteolysis	2/132	370/18866	0.734573	0.776047	0.676148	CAV1/PMAIP1	2	2	132	370	18866	0.767818
GO:0043123	positive regulation of I-kappaB kinase/NF-kappaB signaling	1/132	188/18866	0.734626	0.776047	0.676148	CXXC5	1	1	132	188	18866	0.757123
GO:0051783	regulation of nuclear division	1/132	188/18866	0.734626	0.776047	0.676148	OBSL1	1	1	132	188	18866	0.757123
GO:0071478	cellular response to radiation	1/132	188/18866	0.734626	0.776047	0.676148	EGR1	1	1	132	188	18866	0.757123
GO:0043534	blood vessel endothelial cell migration	1/132	189/18866	0.736501	0.777706	0.677593	NR4A1	1	1	132	189	18866	0.753055
GO:0006575	cellular modified amino acid metabolic process	1/132	190/18866	0.738364	0.778382	0.678182	SLC16A10	1	1	132	190	18866	0.74903
GO:0051048	negative regulation of secretion	1/132	190/18866	0.738364	0.778382	0.678182	ABR	1	1	132	190	18866	0.74903
GO:0070507	regulation of microtubule cytoskeleton organization	1/132	190/18866	0.738364	0.778382	0.678182	MAPRE2	1	1	132	190	18866	0.74903
GO:0099111	microtubule-based transport	1/132	190/18866	0.738364	0.778382	0.678182	SLC9A3R1	1	1	132	190	18866	0.74903
GO:0022412	cellular process involved in reproduction in multicellular organism	2/132	375/18866	0.741345	0.781202	0.680639	ETV5/ZMIZ1	2	2	132	375	18866	0.75732
GO:0016525	negative regulation of angiogenesis	1/132	192/18866	0.742049	0.781621	0.681004	KLF2	1	1	132	192	18866	0.741108
GO:0061136	regulation of proteasomal protein catabolic process	1/132	193/18866	0.743872	0.782894	0.682113	CAV1	1	1	132	193	18866	0.737208
GO:0071248	cellular response to metal ion	1/132	193/18866	0.743872	0.782894	0.682113	ADCY1	1	1	132	193	18866	0.737208
GO:1902115	regulation of organelle assembly	1/132	194/18866	0.745683	0.784152	0.683209	GAP43	1	1	132	194	18866	0.733349
GO:2000181	negative regulation of blood vessel morphogenesis	1/132	194/18866	0.745683	0.784152	0.683209	KLF2	1	1	132	194	18866	0.733349
GO:0042098	T cell proliferation	1/132	195/18866	0.747481	0.784747	0.683728	ZBTB7B	1	1	132	195	18866	0.72953
GO:0043487	regulation of RNA stability	1/132	195/18866	0.747481	0.784747	0.683728	ALKBH5	1	1	132	195	18866	0.72953
GO:1901136	carbohydrate derivative catabolic process	1/132	195/18866	0.747481	0.784747	0.683728	NUDT11	1	1	132	195	18866	0.72953
GO:1902275	regulation of chromatin organization	1/132	195/18866	0.747481	0.784747	0.683728	ZBTB7B	1	1	132	195	18866	0.72953
GO:0007565	female pregnancy	1/132	196/18866	0.749266	0.785662	0.684525	GJB2	1	1	132	196	18866	0.725749
GO:0009566	fertilization	1/132	196/18866	0.749266	0.785662	0.684525	HOXA10	1	1	132	196	18866	0.725749
GO:0002791	regulation of peptide secretion	2/132	381/18866	0.749277	0.785662	0.684525	CHD7/SIDT2	2	2	132	381	18866	0.745088
GO:0006909	phagocytosis	2/132	382/18866	0.750579	0.786703	0.685432	ABR/BAIAP2	2	2	132	382	18866	0.743087
GO:0006694	steroid biosynthetic process	1/132	197/18866	0.751039	0.786861	0.68557	EGR1	1	1	132	197	18866	0.722008
GO:0043112	receptor metabolic process	1/132	198/18866	0.752799	0.788381	0.686894	CAV1	1	1	132	198	18866	0.718304
GO:0099504	synaptic vesicle cycle	1/132	199/18866	0.754547	0.789887	0.688206	ADCY1	1	1	132	199	18866	0.714638
GO:0010389	regulation of G2/M transition of mitotic cell cycle	1/132	200/18866	0.756283	0.79073	0.68894	CCND1	1	1	132	200	18866	0.711009
GO:0016052	carbohydrate catabolic process	1/132	200/18866	0.756283	0.79073	0.68894	ZBTB7A	1	1	132	200	18866	0.711009
GO:0051054	positive regulation of DNA metabolic process	1/132	200/18866	0.756283	0.79073	0.68894	FGF10	1	1	132	200	18866	0.711009
GO:0002221	pattern recognition receptor signaling pathway	1/132	201/18866	0.758006	0.792207	0.690227	CAV1	1	1	132	201	18866	0.707415
GO:0034341	response to interferon-gamma	1/132	202/18866	0.759718	0.79367	0.691502	SOCS3	1	1	132	202	18866	0.703858
GO:0031331	positive regulation of cellular catabolic process	2/132	390/18866	0.760787	0.794461	0.692192	CAV1/SPTLC2	2	2	132	390	18866	0.727448
GO:0051168	nuclear export	1/132	204/18866	0.763104	0.796229	0.693731	ALKBH5	1	1	132	204	18866	0.696849
GO:0060348	bone development	1/132	204/18866	0.763104	0.796229	0.693731	TTC9	1	1	132	204	18866	0.696849
GO:0035966	response to topologically incorrect protein	1/132	205/18866	0.76478	0.79765	0.69497	CCND1	1	1	132	205	18866	0.693395
GO:0006888	endoplasmic reticulum to Golgi vesicle-mediated transport	1/132	206/18866	0.766444	0.798732	0.695912	CAPZB	1	1	132	206	18866	0.689976
GO:0050852	T cell receptor signaling pathway	1/132	206/18866	0.766444	0.798732	0.695912	WNK1	1	1	132	206	18866	0.689976
GO:0046890	regulation of lipid biosynthetic process	1/132	207/18866	0.768096	0.799799	0.696842	EGR1	1	1	132	207	18866	0.686589
GO:1901343	negative regulation of vasculature development	1/132	207/18866	0.768096	0.799799	0.696842	KLF2	1	1	132	207	18866	0.686589
GO:0042176	regulation of protein catabolic process	2/132	397/18866	0.769423	0.800526	0.697476	CAV1/OAZ1	2	2	132	397	18866	0.714285
GO:0045766	positive regulation of angiogenesis	1/132	208/18866	0.769737	0.800526	0.697476	RRAS	1	1	132	208	18866	0.683236
GO:0061013	regulation of mRNA catabolic process	1/132	208/18866	0.769737	0.800526	0.697476	ALKBH5	1	1	132	208	18866	0.683236
GO:0009612	response to mechanical stimulus	1/132	209/18866	0.771366	0.801893	0.698667	FOXP2	1	1	132	209	18866	0.679915
GO:0030100	regulation of endocytosis	1/132	210/18866	0.772983	0.803247	0.699846	CAV1	1	1	132	210	18866	0.676625
GO:0002703	regulation of leukocyte mediated immunity	1/132	211/18866	0.77459	0.804588	0.701015	ABR	1	1	132	211	18866	0.673367
GO:0045765	regulation of angiogenesis	2/132	403/18866	0.77661	0.806358	0.702557	KLF2/RRAS	2	2	132	403	18866	0.703367
GO:0030073	insulin secretion	1/132	213/18866	0.777768	0.807232	0.703318	SIDT2	1	1	132	213	18866	0.666942
GO:0018205	peptidyl-lysine modification	2/132	405/18866	0.778962	0.808142	0.704111	EGR1/ZMIZ1	2	2	132	405	18866	0.6998
GO:0043281	regulation of cysteine-type endopeptidase activity involved in apoptotic process	1/132	215/18866	0.780902	0.809495	0.70529	PMAIP1	1	1	132	215	18866	0.660638
GO:0070374	positive regulation of ERK1 and ERK2 cascade	1/132	215/18866	0.780902	0.809495	0.70529	FGF10	1	1	132	215	18866	0.660638
GO:0002831	regulation of response to biotic stimulus	2/132	409/18866	0.783602	0.811708	0.707218	DUSP10/SOCS3	2	2	132	409	18866	0.692772
GO:0050792	regulation of viral process	1/132	217/18866	0.783993	0.811708	0.707218	PC	1	1	132	217	18866	0.654451
GO:1902749	regulation of cell cycle G2/M phase transition	1/132	217/18866	0.783993	0.811708	0.707218	CCND1	1	1	132	217	18866	0.654451
GO:0000075	cell cycle checkpoint	1/132	219/18866	0.78704	0.814532	0.709679	CCND1	1	1	132	219	18866	0.648377
GO:0099003	vesicle-mediated transport in synapse	1/132	220/18866	0.788548	0.815761	0.710749	ADCY1	1	1	132	220	18866	0.645381
GO:0071241	cellular response to inorganic substance	1/132	221/18866	0.790044	0.816978	0.71181	ADCY1	1	1	132	221	18866	0.642413
GO:0006401	RNA catabolic process	2/132	415/18866	0.790403	0.817017	0.711844	ALKBH5/SIDT2	2	2	132	415	18866	0.682484
GO:0016485	protein processing	1/132	223/18866	0.793007	0.819376	0.713899	ACE	1	1	132	223	18866	0.636557
GO:0043624	cellular protein complex disassembly	1/132	224/18866	0.794472	0.820558	0.714929	CAPZB	1	1	132	224	18866	0.633668
GO:1903050	regulation of proteolysis involved in cellular protein catabolic process	1/132	225/18866	0.795928	0.821728	0.715948	CAV1	1	1	132	225	18866	0.630805
GO:0044706	multi-multicellular organism process	1/132	226/18866	0.797373	0.822886	0.716957	GJB2	1	1	132	226	18866	0.627968
GO:0006364	rRNA processing	1/132	227/18866	0.798808	0.824033	0.717957	CHD7	1	1	132	227	18866	0.625156
GO:0051259	protein complex oligomerization	1/132	231/18866	0.804447	0.829515	0.722733	ALDH1A3	1	1	132	231	18866	0.614151
GO:0030595	leukocyte chemotaxis	1/132	232/18866	0.805832	0.830607	0.723684	WNK1	1	1	132	232	18866	0.611459
GO:0051656	establishment of organelle localization	2/132	432/18866	0.808667	0.833192	0.725937	FGF10/SLC9A3R1	2	2	132	432	18866	0.654895
GO:0000302	response to reactive oxygen species	1/132	235/18866	0.80993	0.834156	0.726776	KLF2	1	1	132	235	18866	0.603523
GO:0046486	glycerolipid metabolic process	2/132	434/18866	0.810721	0.834296	0.726898	CAV1/SOCS3	2	2	132	434	18866	0.651792
GO:0052548	regulation of endopeptidase activity	2/132	434/18866	0.810721	0.834296	0.726898	APLP2/PMAIP1	2	2	132	434	18866	0.651792
GO:0010594	regulation of endothelial cell migration	1/132	238/18866	0.813941	0.836934	0.729197	RRAS	1	1	132	238	18866	0.595787
GO:0016072	rRNA metabolic process	1/132	238/18866	0.813941	0.836934	0.729197	CHD7	1	1	132	238	18866	0.595787
GO:2000116	regulation of cysteine-type endopeptidase activity	1/132	239/18866	0.81526	0.837952	0.730083	PMAIP1	1	1	132	239	18866	0.593251
GO:0032886	regulation of microtubule-based process	1/132	240/18866	0.816569	0.838959	0.730961	MAPRE2	1	1	132	240	18866	0.590737
GO:0038093	Fc receptor signaling pathway	1/132	241/18866	0.817869	0.839956	0.731829	BAIAP2	1	1	132	241	18866	0.588244
GO:1901991	negative regulation of mitotic cell cycle phase transition	1/132	251/18866	0.830376	0.852457	0.742721	CCND1	1	1	132	251	18866	0.56441
GO:0006486	protein glycosylation	1/132	252/18866	0.831579	0.853004	0.743198	EXT1	1	1	132	252	18866	0.562131
GO:0043413	macromolecule glycosylation	1/132	252/18866	0.831579	0.853004	0.743198	EXT1	1	1	132	252	18866	0.562131
GO:0000086	G2/M transition of mitotic cell cycle	1/132	254/18866	0.833959	0.855102	0.745026	CCND1	1	1	132	254	18866	0.557627
GO:0010951	negative regulation of endopeptidase activity	1/132	258/18866	0.83862	0.858844	0.748286	APLP2	1	1	132	258	18866	0.548829
GO:0051607	defense response to virus	1/132	258/18866	0.83862	0.858844	0.748286	PMAIP1	1	1	132	258	18866	0.548829
GO:1901617	organic hydroxy compound biosynthetic process	1/132	258/18866	0.83862	0.858844	0.748286	SPTLC2	1	1	132	258	18866	0.548829
GO:1903362	regulation of cellular protein catabolic process	1/132	260/18866	0.840901	0.860834	0.750021	CAV1	1	1	132	260	18866	0.544532
GO:0016570	histone modification	2/132	468/18866	0.842764	0.862394	0.75138	PCGF1/ZBTB7B	2	2	132	468	18866	0.603115
GO:0006302	double-strand break repair	1/132	262/18866	0.843151	0.862444	0.751423	ZBTB7A	1	1	132	262	18866	0.540301
GO:0060249	anatomical structure homeostasis	2/132	469/18866	0.843628	0.862586	0.751546	CDH23/GJB6	2	2	132	469	18866	0.60179
GO:0071692	protein localization to extracellular region	2/132	470/18866	0.844488	0.863118	0.752011	LTBP1/SIDT2	2	2	132	470	18866	0.600472
GO:0070085	glycosylation	1/132	265/18866	0.846466	0.864794	0.75347	EXT1	1	1	132	265	18866	0.534075
GO:0072331	signal transduction by p53 class mediator	1/132	267/18866	0.848638	0.866665	0.7551	PMAIP1	1	1	132	267	18866	0.530002
GO:1901988	negative regulation of cell cycle phase transition	1/132	270/18866	0.851838	0.869584	0.757644	CCND1	1	1	132	270	18866	0.524006
GO:0008654	phospholipid biosynthetic process	1/132	271/18866	0.852889	0.869633	0.757687	SPTLC2	1	1	132	271	18866	0.522037
GO:0030258	lipid modification	1/132	271/18866	0.852889	0.869633	0.757687	SOCS3	1	1	132	271	18866	0.522037
GO:0002429	immune response-activating cell surface receptor signaling pathway	2/132	481/18866	0.853668	0.869633	0.757687	BAIAP2/WNK1	2	2	132	481	18866	0.586329
GO:0002757	immune response-activating signal transduction	2/132	481/18866	0.853668	0.869633	0.757687	BAIAP2/WNK1	2	2	132	481	18866	0.586329
GO:0016569	covalent chromatin modification	2/132	481/18866	0.853668	0.869633	0.757687	PCGF1/ZBTB7B	2	2	132	481	18866	0.586329
GO:0010466	negative regulation of peptidase activity	1/132	272/18866	0.853934	0.869633	0.757687	APLP2	1	1	132	272	18866	0.520083
GO:0044839	cell cycle G2/M phase transition	1/132	273/18866	0.854971	0.870313	0.758279	CCND1	1	1	132	273	18866	0.518143
GO:0010498	proteasomal protein catabolic process	2/132	483/18866	0.855284	0.870313	0.758279	CAV1/PMAIP1	2	2	132	483	18866	0.583827
GO:0007281	germ cell development	1/132	275/18866	0.857023	0.871734	0.759517	ETV5	1	1	132	275	18866	0.514305
GO:0043312	neutrophil degranulation	2/132	487/18866	0.858467	0.872854	0.760493	ABR/ANPEP	2	2	132	487	18866	0.578885
GO:0002283	neutrophil activation involved in immune response	2/132	490/18866	0.860812	0.87489	0.762267	ABR/ANPEP	2	2	132	490	18866	0.575232
GO:0140014	mitotic nuclear division	1/132	286/18866	0.867804	0.881645	0.768152	OBSL1	1	1	132	286	18866	0.494161
GO:0031503	protein-containing complex localization	1/132	291/18866	0.872434	0.885995	0.771943	ALKBH5	1	1	132	291	18866	0.48551
GO:0051604	protein maturation	1/132	293/18866	0.874241	0.887476	0.773233	ACE	1	1	132	293	18866	0.482132
GO:0031647	regulation of protein stability	1/132	296/18866	0.876903	0.889825	0.775279	PFN1	1	1	132	296	18866	0.477151
GO:0030216	keratinocyte differentiation	1/132	306/18866	0.885381	0.898069	0.782462	AQP3	1	1	132	306	18866	0.461257
GO:0042254	ribosome biogenesis	1/132	310/18866	0.888607	0.900983	0.785001	CHD7	1	1	132	310	18866	0.455188
GO:0090305	nucleic acid phosphodiester bond hydrolysis	1/132	313/18866	0.890968	0.903017	0.786773	ENPP1	1	1	132	313	18866	0.450738
GO:1901214	regulation of neuron death	1/132	321/18866	0.897022	0.908792	0.791805	EGR1	1	1	132	321	18866	0.439279
GO:0050851	antigen receptor-mediated signaling pathway	1/132	325/18866	0.899923	0.911369	0.79405	WNK1	1	1	132	325	18866	0.433761
GO:0006898	receptor-mediated endocytosis	1/132	328/18866	0.902046	0.912793	0.79529	CAV1	1	1	132	328	18866	0.429712
GO:0042113	B cell activation	1/132	328/18866	0.902046	0.912793	0.79529	ZBTB7A	1	1	132	328	18866	0.429712
GO:0071214	cellular response to abiotic stimulus	1/132	331/18866	0.904123	0.914169	0.79649	EGR1	1	1	132	331	18866	0.425736
GO:0104004	cellular response to environmental stimulus	1/132	331/18866	0.904123	0.914169	0.79649	EGR1	1	1	132	331	18866	0.425736
GO:0006520	cellular amino acid metabolic process	1/132	340/18866	0.910098	0.91948	0.801117	OAZ1	1	1	132	340	18866	0.414231
GO:0016050	vesicle organization	1/132	340/18866	0.910098	0.91948	0.801117	CAV1	1	1	132	340	18866	0.414231
GO:0006650	glycerophospholipid metabolic process	1/132	343/18866	0.912006	0.921043	0.802478	SOCS3	1	1	132	343	18866	0.41053
GO:0010506	regulation of autophagy	1/132	347/18866	0.914487	0.923183	0.804343	SPTLC2	1	1	132	347	18866	0.405696
GO:0009615	response to virus	1/132	349/18866	0.915702	0.924043	0.805093	PMAIP1	1	1	132	349	18866	0.403321
GO:0050708	regulation of protein secretion	1/132	352/18866	0.917492	0.925483	0.806347	SIDT2	1	1	132	352	18866	0.399808
GO:0071103	DNA conformation change	1/132	355/18866	0.919245	0.926884	0.807567	CHD7	1	1	132	355	18866	0.396356
GO:0033044	regulation of chromosome organization	1/132	356/18866	0.91982	0.927097	0.807754	ZBTB7B	1	1	132	356	18866	0.395218
GO:0001818	negative regulation of cytokine production	1/132	360/18866	0.922083	0.928644	0.809101	KLF2	1	1	132	360	18866	0.390729
GO:0070997	neuron death	1/132	360/18866	0.922083	0.928644	0.809101	EGR1	1	1	132	360	18866	0.390729
GO:0051052	regulation of DNA metabolic process	1/132	365/18866	0.924823	0.931035	0.811184	FGF10	1	1	132	365	18866	0.385257
GO:0007018	microtubule-based movement	1/132	368/18866	0.926421	0.932275	0.812265	SLC9A3R1	1	1	132	368	18866	0.382046
GO:0045861	negative regulation of proteolysis	1/132	369/18866	0.926946	0.932435	0.812404	APLP2	1	1	132	369	18866	0.380987
GO:0002460	adaptive immune response based on somatic recombination of immune receptors built from immunoglobulin superfamily domains	1/132	370/18866	0.927467	0.932591	0.81254	ZBTB7B	1	1	132	370	18866	0.379934
GO:0048193	Golgi vesicle transport	1/132	374/18866	0.929516	0.934283	0.814014	CAPZB	1	1	132	374	18866	0.375778
GO:0006402	mRNA catabolic process	1/132	376/18866	0.930519	0.934922	0.814571	ALKBH5	1	1	132	376	18866	0.373733
GO:0044782	cilium organization	1/132	397/18866	0.940229	0.944306	0.822747	SLC9A3R1	1	1	132	397	18866	0.353509
GO:0034470	ncRNA processing	1/132	400/18866	0.941502	0.945211	0.823536	CHD7	1	1	132	400	18866	0.350794
GO:0043161	proteasome-mediated ubiquitin-dependent protein catabolic process	1/132	424/18866	0.950759	0.95413	0.831306	CAV1	1	1	132	424	18866	0.330458
GO:0000280	nuclear division	1/132	428/18866	0.952154	0.955153	0.832198	OBSL1	1	1	132	428	18866	0.327291
GO:0006605	protein targeting	1/132	444/18866	0.957352	0.959989	0.836412	ZFAND6	1	1	132	444	18866	0.315194
GO:0001819	positive regulation of cytokine production	1/132	447/18866	0.958262	0.960524	0.836877	EGR1	1	1	132	447	18866	0.313023
GO:0006417	regulation of translation	1/132	450/18866	0.959153	0.961039	0.837326	HNRNPL	1	1	132	450	18866	0.310881
GO:0009306	protein secretion	1/132	462/18866	0.962532	0.963936	0.83985	SIDT2	1	1	132	462	18866	0.30259
GO:0035592	establishment of protein localization to extracellular region	1/132	463/18866	0.962801	0.963936	0.83985	SIDT2	1	1	132	463	18866	0.301918
GO:0048285	organelle fission	1/132	476/18866	0.966125	0.966884	0.842419	OBSL1	1	1	132	476	18866	0.293446
GO:0022613	ribonucleoprotein complex biogenesis	1/132	482/18866	0.967558	0.967938	0.843337	CHD7	1	1	132	482	18866	0.289691
GO:0034660	ncRNA metabolic process	1/132	493/18866	0.970031	0.970031	0.845161	CHD7	1	1	132	493	18866	0.283043
IRF1
ID	Description	GeneRatio	BgRatio	pvalue	p.adjust	qvalue	geneID	Count	Fg_genes	Input_list	Bg_genes	Background_list	Odds_ratio
GO:0060333	interferon-gamma-mediated signaling pathway	42/752	91/18866	1.36642e-34	7.17508e-31	5.17658e-31	CAMK2D/CD44/GBP1/GBP2/HLA-A/HLA-B/HLA-C/HLA-DPA1/HLA-DPB1/HLA-DQA1/HLA-DQA2/HLA-DRA/HLA-DRB1/HLA-DRB5/HLA-E/HLA-F/HSP90AB1/ICAM1/IFI30/IFNGR1/IRF1/IRF2/IRF7/IRF9/JAK1/JAK2/NMI/OAS1/OAS2/OAS3/PARP14/PARP9/PPARG/PTPN2/SOCS1/SOCS3/SP100/STAT1/TRIM21/TRIM22/TRIM25/VCAM1	42	42	752	91	18866	21.7966
GO:0034341	response to interferon-gamma	54/752	202/18866	9.06971e-30	2.38125e-26	1.71799e-26	ACTR3/BST2/CAMK2D/CASP1/CCL2/CD40/CD44/CXCL16/GBP1/GBP2/GBP3/GBP4/HLA-A/HLA-B/HLA-C/HLA-DPA1/HLA-DPB1/HLA-DQA1/HLA-DQA2/HLA-DRA/HLA-DRB1/HLA-DRB5/HLA-E/HLA-F/HSP90AB1/ICAM1/IFI30/IFITM1/IFITM3/IFNGR1/IRF1/IRF2/IRF7/IRF9/JAK1/JAK2/NMI/NUB1/OAS1/OAS2/OAS3/PARP14/PARP9/PPARG/PTPN2/SIRPA/SOCS1/SOCS3/SP100/STAT1/TRIM21/TRIM22/TRIM25/VCAM1	54	54	752	202	18866	9.38843
GO:0071346	cellular response to interferon-gamma	48/752	182/18866	2.72632e-26	4.77197e-23	3.44282e-23	ACTR3/CAMK2D/CASP1/CCL2/CD44/GBP1/GBP2/GBP3/GBP4/HLA-A/HLA-B/HLA-C/HLA-DPA1/HLA-DPB1/HLA-DQA1/HLA-DQA2/HLA-DRA/HLA-DRB1/HLA-DRB5/HLA-E/HLA-F/HSP90AB1/ICAM1/IFI30/IFNGR1/IRF1/IRF2/IRF7/IRF9/JAK1/JAK2/NMI/OAS1/OAS2/OAS3/PARP14/PARP9/PPARG/PTPN2/SIRPA/SOCS1/SOCS3/SP100/STAT1/TRIM21/TRIM22/TRIM25/VCAM1	48	48	752	182	18866	9.14589
GO:0071347	cellular response to interleukin-1	45/752	183/18866	2.39924e-23	3.1496e-20	2.27233e-20	AKAP12/CCL2/CD40/CEBPB/EGR1/GBP1/GBP2/GBP3/HAS2/ICAM1/IL1R1/IL6/MAP3K8/NFKB1/NFKBIA/PLCB1/PSMA3/PSMA4/PSMA5/PSMA7/PSMB1/PSMB10/PSMB2/PSMB4/PSMB8/PSMB9/PSMC3/PSMD11/PSMD12/PSMD13/PSMD14/PSMD4/PSME1/PSME2/PYCARD/RIPK2/SFRP1/SIRPA/SKP1/SQSTM1/TFPI/UBB/UBC/YY1/ZC3H12A	45	45	752	183	18866	8.28939
GO:0034612	response to tumor necrosis factor	58/752	320/18866	1.58089e-22	1.66025e-19	1.19782e-19	AIM2/AKAP12/BIRC3/CASP1/CASP4/CCL2/CD40/CXCL16/FAS/FOXO3/GAS6/GBP1/GBP2/GBP3/GGT5/HAS2/HSPA1A/HSPA1B/ICAM1/JAK2/NFKB1/NFKBIA/NUB1/PSMA3/PSMA4/PSMA5/PSMA7/PSMB1/PSMB10/PSMB2/PSMB4/PSMB8/PSMB9/PSMC3/PSMD11/PSMD12/PSMD13/PSMD14/PSMD4/PSME1/PSME2/PTGS2/PTPN2/PYCARD/SFRP1/SIRT1/SPHK1/SPPL2A/STAT1/TAX1BP1/TNFAIP3/TNFSF13B/TRAF3/TRAF4/ZC3H12A/ZFP36/ZFP36L1/ZFP36L2	58	58	752	320	18866	5.69323
GO:0043620	regulation of DNA-templated transcription in response to stress	35/752	115/18866	9.31332e-22	8.15071e-19	5.88046e-19	ATF3/ATF4/BAG3/BCLAF1/CEBPB/CITED2/DDIT3/DNAJB1/EGR1/HMOX1/HSPA1A/HSPA5/JUN/PSMA3/PSMA4/PSMA5/PSMA7/PSMB1/PSMB10/PSMB2/PSMB4/PSMB8/PSMB9/PSMC3/PSMD11/PSMD12/PSMD13/PSMD14/PSMD4/PSME1/PSME2/SESN2/TMBIM6/UBB/UBC	35	35	752	115	18866	10.9998
GO:0043618	regulation of transcription from RNA polymerase II promoter in response to stress	34/752	109/18866	1.46863e-21	8.80575e-19	6.35305e-19	ATF3/ATF4/BAG3/CEBPB/CITED2/DDIT3/DNAJB1/EGR1/HMOX1/HSPA1A/HSPA5/JUN/PSMA3/PSMA4/PSMA5/PSMA7/PSMB1/PSMB10/PSMB2/PSMB4/PSMB8/PSMB9/PSMC3/PSMD11/PSMD12/PSMD13/PSMD14/PSMD4/PSME1/PSME2/SESN2/TMBIM6/UBB/UBC	34	34	752	109	18866	11.3837
GO:0060337	type I interferon signaling pathway	32/752	95/18866	1.58777e-21	8.80575e-19	6.35305e-19	BST2/EGR1/GBP2/HLA-A/HLA-B/HLA-C/HLA-E/HLA-F/HSP90AB1/IFI27/IFI35/IFI6/IFIT2/IFIT3/IFITM1/IFITM3/IFNAR2/IRF1/IRF2/IRF7/IRF9/ISG15/JAK1/MX1/OAS1/OAS2/OAS3/PSMB8/PTPN2/RSAD2/SP100/STAT1	32	32	752	95	18866	12.7277
GO:0071357	cellular response to type I interferon	32/752	95/18866	1.58777e-21	8.80575e-19	6.35305e-19	BST2/EGR1/GBP2/HLA-A/HLA-B/HLA-C/HLA-E/HLA-F/HSP90AB1/IFI27/IFI35/IFI6/IFIT2/IFIT3/IFITM1/IFITM3/IFNAR2/IRF1/IRF2/IRF7/IRF9/ISG15/JAK1/MX1/OAS1/OAS2/OAS3/PSMB8/PTPN2/RSAD2/SP100/STAT1	32	32	752	95	18866	12.7277
GO:0070555	response to interleukin-1	46/752	211/18866	1.67697e-21	8.80575e-19	6.35305e-19	AKAP12/CCL2/CD40/CEBPB/EGR1/GBP1/GBP2/GBP3/HAS2/HNMT/ICAM1/IL1R1/IL6/MAP3K8/NFKB1/NFKBIA/PLCB1/PSMA3/PSMA4/PSMA5/PSMA7/PSMB1/PSMB10/PSMB2/PSMB4/PSMB8/PSMB9/PSMC3/PSMD11/PSMD12/PSMD13/PSMD14/PSMD4/PSME1/PSME2/PYCARD/RIPK2/SFRP1/SIRPA/SKP1/SQSTM1/TFPI/UBB/UBC/YY1/ZC3H12A	46	46	752	211	18866	7.08597
GO:0071356	cellular response to tumor necrosis factor	54/752	297/18866	4.12259e-21	1.96797e-18	1.41983e-18	AIM2/AKAP12/BIRC3/CASP1/CASP4/CCL2/CD40/FAS/FOXO3/GAS6/GBP1/GBP2/GBP3/HAS2/HSPA1A/HSPA1B/ICAM1/JAK2/NFKB1/NFKBIA/PSMA3/PSMA4/PSMA5/PSMA7/PSMB1/PSMB10/PSMB2/PSMB4/PSMB8/PSMB9/PSMC3/PSMD11/PSMD12/PSMD13/PSMD14/PSMD4/PSME1/PSME2/PTPN2/PYCARD/SFRP1/SIRT1/SPHK1/SPPL2A/STAT1/TAX1BP1/TNFAIP3/TNFSF13B/TRAF3/TRAF4/ZC3H12A/ZFP36/ZFP36L1/ZFP36L2	54	54	752	297	18866	5.68834
GO:1903706	regulation of hemopoiesis	71/752	498/18866	4.981e-21	2.1796e-18	1.57251e-18	ACVR1B/CA2/CD74/CEBPB/CNOT4/CSF1/CTNNB1/EGR3/EIF2AK2/FOS/FOXC1/FOXO3/GAS6/HES1/HLA-B/HLA-DRB1/HSPA1A/HSPA1B/ID2/IL15/IL34/IRF1/IRF7/ISG15/JUN/KLF10/MAFB/MDK/MYC/NFKBIA/NFKBIZ/PIM1/PSMA3/PSMA4/PSMA5/PSMA7/PSMB1/PSMB10/PSMB2/PSMB4/PSMB8/PSMB9/PSMC3/PSMD11/PSMD12/PSMD13/PSMD14/PSMD4/PSME1/PSME2/PTPN2/RIPK2/RUNX1/SFRP1/SMAD7/SOCS1/STAT1/STAT3/TCF7/TGFBR2/TMEM176B/TNRC6C/TOB2/TRIB1/XBP1/XRCC6/ZC3H12A/ZEB1/ZFP36/ZFP36L1/ZFP36L2	71	71	752	498	18866	4.31791
GO:0034340	response to type I interferon	32/752	99/18866	6.70347e-21	2.70768e-18	1.9535e-18	BST2/EGR1/GBP2/HLA-A/HLA-B/HLA-C/HLA-E/HLA-F/HSP90AB1/IFI27/IFI35/IFI6/IFIT2/IFIT3/IFITM1/IFITM3/IFNAR2/IRF1/IRF2/IRF7/IRF9/ISG15/JAK1/MX1/OAS1/OAS2/OAS3/PSMB8/PTPN2/RSAD2/SP100/STAT1	32	32	752	99	18866	11.9665
GO:0002831	regulation of response to biotic stimulus	62/752	409/18866	7.62754e-20	2.70947e-17	1.95479e-17	AIM2/APOE/BIRC3/CRK/DDX58/DTX3L/FYN/HEXIM1/HLA-A/HLA-B/HLA-E/HLA-F/HSP90AB1/HSPD1/IFI16/IFNAR2/IFNGR1/IL15/IRF1/IRF7/JAK1/JAK2/NFKB1/NMI/OPTN/PARP14/PARP9/PLSCR1/PPARG/PSMA3/PSMA4/PSMA5/PSMA7/PSMB1/PSMB10/PSMB2/PSMB4/PSMB8/PSMB9/PSMC3/PSMD11/PSMD12/PSMD13/PSMD14/PSMD4/PSME1/PSME2/PTPN2/PYCARD/RELB/RIPK2/SERPING1/SFPQ/SKP1/SOCS1/SOCS3/STAT1/TNFAIP3/TRAF3/TRIB1/XRCC6/ZC3H12A	62	62	752	409	18866	4.60063
GO:0033209	tumor necrosis factor-mediated signaling pathway	40/752	173/18866	7.73987e-20	2.70947e-17	1.95479e-17	AIM2/BIRC3/CASP1/CASP4/CD40/FAS/FOXO3/GAS6/HSPA1A/HSPA1B/JAK2/NFKBIA/PSMA3/PSMA4/PSMA5/PSMA7/PSMB1/PSMB10/PSMB2/PSMB4/PSMB8/PSMB9/PSMC3/PSMD11/PSMD12/PSMD13/PSMD14/PSMD4/PSME1/PSME2/PTPN2/PYCARD/SPHK1/SPPL2A/STAT1/TAX1BP1/TNFAIP3/TNFSF13B/TRAF3/TRAF4	40	40	752	173	18866	7.59475
GO:0045088	regulation of innate immune response	53/752	307/18866	1.10617e-19	3.63031e-17	2.61915e-17	AIM2/APOE/BIRC3/CRK/FYN/HEXIM1/HLA-A/HLA-B/HLA-E/HLA-F/HSP90AB1/IFI16/IFNAR2/IFNGR1/IRF1/IRF7/JAK1/JAK2/NFKB1/NMI/PARP14/PARP9/PLSCR1/PPARG/PSMA3/PSMA4/PSMA5/PSMA7/PSMB1/PSMB10/PSMB2/PSMB4/PSMB8/PSMB9/PSMC3/PSMD11/PSMD12/PSMD13/PSMD14/PSMD4/PSME1/PSME2/PTPN2/PYCARD/RELB/SERPING1/SFPQ/SKP1/SOCS1/SOCS3/STAT1/TNFAIP3/XRCC6	53	53	752	307	18866	5.3296
GO:0042590	antigen processing and presentation of exogenous peptide antigen via MHC class I	28/752	80/18866	1.63179e-19	5.04031e-17	3.63641e-17	HLA-A/HLA-B/HLA-C/HLA-E/HLA-F/IFI30/PDIA3/PSMA3/PSMA4/PSMA5/PSMA7/PSMB1/PSMB10/PSMB2/PSMB4/PSMB8/PSMB9/PSMC3/PSMD11/PSMD12/PSMD13/PSMD14/PSMD4/PSME1/PSME2/TAP1/TAPBP/TAP2	28	28	752	80	18866	13.4235
GO:0002479	antigen processing and presentation of exogenous peptide antigen via MHC class I, TAP-dependent	27/752	75/18866	3.11092e-19	9.07526e-17	6.5475e-17	HLA-A/HLA-B/HLA-C/HLA-E/HLA-F/PDIA3/PSMA3/PSMA4/PSMA5/PSMA7/PSMB1/PSMB10/PSMB2/PSMB4/PSMB8/PSMB9/PSMC3/PSMD11/PSMD12/PSMD13/PSMD14/PSMD4/PSME1/PSME2/TAP1/TAPBP/TAP2	27	27	752	75	18866	14.0148
GO:0050852	T cell receptor signaling pathway	42/752	206/18866	1.37883e-18	3.81064e-16	2.74925e-16	BTN3A1/BTN3A2/BTN3A3/FYN/GBP1/HLA-A/HLA-DPA1/HLA-DPB1/HLA-DQA1/HLA-DQA2/HLA-DRA/HLA-DRB1/HLA-DRB5/KHDRBS1/NFKB1/NFKBIZ/PAG1/PSMA3/PSMA4/PSMA5/PSMA7/PSMB1/PSMB10/PSMB2/PSMB4/PSMB8/PSMB9/PSMC3/PSMD11/PSMD12/PSMD13/PSMD14/PSMD4/PSME1/PSME2/PTPN2/RFTN1/RIPK2/SKP1/STOML2/THY1/ZC3H12A	42	42	752	206	18866	6.47319
GO:0061013	regulation of mRNA catabolic process	42/752	208/18866	2.01e-18	5.27725e-16	3.80736e-16	ANP32A/BTG2/DCP1A/EIF4G1/FUS/HNRNPA0/HNRNPC/HNRNPD/HSPA1A/HSPA8/PABPC1/PAIP1/POLR2G/PSMA3/PSMA4/PSMA5/PSMA7/PSMB1/PSMB10/PSMB2/PSMB4/PSMB8/PSMB9/PSMC3/PSMD11/PSMD12/PSMD13/PSMD14/PSMD4/PSME1/PSME2/SERBP1/SET/TNRC6C/TOB1/UBB/UBC/ZC3H12A/ZC3HAV1/ZFP36/ZFP36L1/ZFP36L2	42	42	752	208	18866	6.39466
GO:0070498	interleukin-1-mediated signaling pathway	30/752	103/18866	3.12318e-18	7.80943e-16	5.63424e-16	EGR1/IL1R1/IL6/MAP3K8/NFKB1/NFKBIA/PLCB1/PSMA3/PSMA4/PSMA5/PSMA7/PSMB1/PSMB10/PSMB2/PSMB4/PSMB8/PSMB9/PSMC3/PSMD11/PSMD12/PSMD13/PSMD14/PSMD4/PSME1/PSME2/RIPK2/SKP1/SQSTM1/UBB/UBC	30	30	752	103	18866	10.2652
GO:0019882	antigen processing and presentation	44/752	232/18866	3.83095e-18	9.14378e-16	6.59693e-16	CD74/CTSH/CTSS/HLA-A/HLA-B/HLA-C/HLA-DPA1/HLA-DPB1/HLA-DQA1/HLA-DQA2/HLA-DRA/HLA-DRB1/HLA-DRB5/HLA-E/HLA-F/ICAM1/IFI30/LGMN/PDIA3/PSMA3/PSMA4/PSMA5/PSMA7/PSMB1/PSMB10/PSMB2/PSMB4/PSMB8/PSMB9/PSMC3/PSMD11/PSMD12/PSMD13/PSMD14/PSMD4/PSME1/PSME2/PYCARD/RELB/RFTN1/TAP1/TAPBP/TAPBPL/TAP2	44	44	752	232	18866	5.92418
GO:0048002	antigen processing and presentation of peptide antigen	40/752	194/18866	6.07116e-18	1.38607e-15	1e-15	CD74/CTSS/HLA-A/HLA-B/HLA-C/HLA-DPA1/HLA-DPB1/HLA-DQA1/HLA-DQA2/HLA-DRA/HLA-DRB1/HLA-DRB5/HLA-E/HLA-F/IFI30/LGMN/PDIA3/PSMA3/PSMA4/PSMA5/PSMA7/PSMB1/PSMB10/PSMB2/PSMB4/PSMB8/PSMB9/PSMC3/PSMD11/PSMD12/PSMD13/PSMD14/PSMD4/PSME1/PSME2/PYCARD/TAP1/TAPBP/TAPBPL/TAP2	40	40	752	194	18866	6.55037
GO:0002474	antigen processing and presentation of peptide antigen via MHC class I	29/752	99/18866	9.61363e-18	2.05259e-15	1.48087e-15	HLA-A/HLA-B/HLA-C/HLA-E/HLA-F/IFI30/PDIA3/PSMA3/PSMA4/PSMA5/PSMA7/PSMB1/PSMB10/PSMB2/PSMB4/PSMB8/PSMB9/PSMC3/PSMD11/PSMD12/PSMD13/PSMD14/PSMD4/PSME1/PSME2/TAP1/TAPBP/TAPBPL/TAP2	29	29	752	99	18866	10.3357
GO:0002478	antigen processing and presentation of exogenous peptide antigen	38/752	177/18866	9.77236e-18	2.05259e-15	1.48087e-15	CD74/CTSS/HLA-A/HLA-B/HLA-C/HLA-DPA1/HLA-DPB1/HLA-DQA1/HLA-DQA2/HLA-DRA/HLA-DRB1/HLA-DRB5/HLA-E/HLA-F/IFI30/LGMN/PDIA3/PSMA3/PSMA4/PSMA5/PSMA7/PSMB1/PSMB10/PSMB2/PSMB4/PSMB8/PSMB9/PSMC3/PSMD11/PSMD12/PSMD13/PSMD14/PSMD4/PSME1/PSME2/TAP1/TAPBP/TAP2	38	38	752	177	18866	6.88068
GO:0007249	I-kappaB kinase/NF-kappaB signaling	48/752	286/18866	2.02493e-17	4.08959e-15	2.9505e-15	ALPK1/ANGPT1/APOL3/AZI2/BCL3/BIRC3/BST2/CASP1/CD40/CD74/CTNNB1/FYN/HLA-DRB1/HMOX1/LITAF/LPAR1/MIER1/NEK6/NFKBIA/OPTN/PLK2/PRDX4/PYCARD/REL/RELB/RHOC/RIPK2/ROR1/SECTM1/SIRPA/SIRT1/SQSTM1/STAT1/TGM2/TIFA/TMEM9B/TNFAIP3/TNFSF10/TNIP1/TRAF3/TRAF4/TRIM21/TRIM22/TRIM25/UBB/UBC/WLS/ZC3H12A	48	48	752	286	18866	5.12016
GO:0070482	response to oxygen levels	57/752	396/18866	2.88353e-17	5.60793e-15	4.04593e-15	ACVRL1/ADM/ALAS1/ANGPTL4/ATF4/ATP6V0D1/CDK4/CDKN1A/CITED2/CXCL12/CYGB/DDIT4/EGR1/FAS/FOXO3/HMOX1/HSPD1/HYOU1/ICAM1/LMNA/LPAR1/MYC/NAMPT/NR4A2/P4HB/PDLIM1/PLAU/PLK3/PMAIP1/PPARG/PSMA3/PSMA4/PSMA5/PSMA7/PSMB1/PSMB10/PSMB2/PSMB4/PSMB8/PSMB9/PSMC3/PSMD11/PSMD12/PSMD13/PSMD14/PSMD4/PSME1/PSME2/PTGS2/SFRP1/SIRT1/TGFBR2/TMBIM6/UBB/UBC/VASN/ZFP36L1	57	57	752	396	18866	4.29968
GO:0071453	cellular response to oxygen levels	43/752	235/18866	3.72448e-17	6.78902e-15	4.89805e-15	ATF4/ATP6V0D1/CITED2/EGR1/FAS/FOXO3/HMOX1/HYOU1/ICAM1/LMNA/LPAR1/MYC/NAMPT/P4HB/PLK3/PMAIP1/PPARG/PSMA3/PSMA4/PSMA5/PSMA7/PSMB1/PSMB10/PSMB2/PSMB4/PSMB8/PSMB9/PSMC3/PSMD11/PSMD12/PSMD13/PSMD14/PSMD4/PSME1/PSME2/PTGS2/SFRP1/SIRT1/TMBIM6/UBB/UBC/VASN/ZFP36L1	43	43	752	235	18866	5.65995
GO:0009615	response to virus	53/752	349/18866	3.74941e-17	6.78902e-15	4.89805e-15	ACTA2/AIM2/BCL3/BIRC3/BST2/CD40/CXCL12/CXCL9/DCLK1/DDIT4/DDX3X/DDX58/DTX3L/EIF2AK2/G3BP1/GBP1/GBP3/IFI16/IFI27/IFI44/IFI44L/IFI6/IFIH1/IFIT2/IFIT3/IFITM1/IFITM3/IFNAR2/IFNGR1/IL15/IL6/IRF1/IRF2/IRF7/IRF9/ISG15/MX1/OAS1/OAS2/OAS3/ODC1/PARP9/PLSCR1/PMAIP1/PYCARD/RSAD2/RTP4/STAT1/TNFAIP3/TRAF3/TRIM22/ZC3H12A/ZC3HAV1	53	53	752	349	18866	4.56333
GO:0051607	defense response to virus	45/752	258/18866	4.59206e-17	8.01691e-15	5.78394e-15	AIM2/BIRC3/BST2/CD40/CXCL9/DDIT4/DDX58/DTX3L/EIF2AK2/G3BP1/GBP1/GBP3/IFI16/IFI27/IFI44L/IFI6/IFIH1/IFIT2/IFIT3/IFITM1/IFITM3/IFNAR2/IL15/IL6/IRF1/IRF2/IRF7/IRF9/ISG15/MX1/OAS1/OAS2/OAS3/PARP9/PLSCR1/PMAIP1/PYCARD/RSAD2/RTP4/STAT1/TNFAIP3/TRAF3/TRIM22/ZC3H12A/ZC3HAV1	45	45	752	258	18866	5.3474
GO:0019884	antigen processing and presentation of exogenous antigen	38/752	185/18866	4.7329e-17	8.01691e-15	5.78394e-15	CD74/CTSS/HLA-A/HLA-B/HLA-C/HLA-DPA1/HLA-DPB1/HLA-DQA1/HLA-DQA2/HLA-DRA/HLA-DRB1/HLA-DRB5/HLA-E/HLA-F/IFI30/LGMN/PDIA3/PSMA3/PSMA4/PSMA5/PSMA7/PSMB1/PSMB10/PSMB2/PSMB4/PSMB8/PSMB9/PSMC3/PSMD11/PSMD12/PSMD13/PSMD14/PSMD4/PSME1/PSME2/TAP1/TAPBP/TAP2	38	38	752	185	18866	6.50349
GO:1903311	regulation of mRNA metabolic process	52/752	344/18866	9.18531e-17	1.50725e-14	1.08743e-14	AHCYL1/ANP32A/BTG2/DCP1A/DDX5/EIF4G1/FUS/HNRNPA0/HNRNPC/HNRNPD/HSPA1A/HSPA8/KHDRBS1/MAGOH/PABPC1/PAIP1/POLR2G/PRDX6/PSMA3/PSMA4/PSMA5/PSMA7/PSMB1/PSMB10/PSMB2/PSMB4/PSMB8/PSMB9/PSMC3/PSMD11/PSMD12/PSMD13/PSMD14/PSMD4/PSME1/PSME2/RBM8A/SERBP1/SET/SRSF3/SRSF7/TNRC6C/TOB1/TRA2B/UBB/UBC/WTAP/ZC3H12A/ZC3HAV1/ZFP36/ZFP36L1/ZFP36L2	52	52	752	344	18866	4.53325
GO:0043488	regulation of mRNA stability	37/752	186/18866	3.69283e-16	5.87607e-14	4.23939e-14	ANP32A/DCP1A/EIF4G1/FUS/HNRNPA0/HNRNPC/HNRNPD/HSPA1A/HSPA8/PABPC1/PAIP1/PSMA3/PSMA4/PSMA5/PSMA7/PSMB1/PSMB10/PSMB2/PSMB4/PSMB8/PSMB9/PSMC3/PSMD11/PSMD12/PSMD13/PSMD14/PSMD4/PSME1/PSME2/SERBP1/SET/UBB/UBC/ZC3H12A/ZFP36/ZFP36L1/ZFP36L2	37	37	752	186	18866	6.23903
GO:0006402	mRNA catabolic process	53/752	376/18866	9.66404e-16	1.49253e-13	1.07681e-13	ANP32A/BTG2/CNOT2/CNOT4/DCP1A/DDX5/EIF4G1/ETF1/FUS/HNRNPA0/HNRNPC/HNRNPD/HSPA1A/HSPA1B/HSPA8/MAGOH/PABPC1/PAIP1/POLR2G/PSMA3/PSMA4/PSMA5/PSMA7/PSMB1/PSMB10/PSMB2/PSMB4/PSMB8/PSMB9/PSMC3/PSMD11/PSMD12/PSMD13/PSMD14/PSMD4/PSME1/PSME2/RBM8A/RPL38/RPS12/RPS4Y1/SERBP1/SET/SSB/TNRC6C/TOB1/UBB/UBC/ZC3H12A/ZC3HAV1/ZFP36/ZFP36L1/ZFP36L2	53	53	752	376	18866	4.17577
GO:0043487	regulation of RNA stability	37/752	195/18866	1.82574e-15	2.73913e-13	1.97619e-13	ANP32A/DCP1A/EIF4G1/FUS/HNRNPA0/HNRNPC/HNRNPD/HSPA1A/HSPA8/PABPC1/PAIP1/PSMA3/PSMA4/PSMA5/PSMA7/PSMB1/PSMB10/PSMB2/PSMB4/PSMB8/PSMB9/PSMC3/PSMD11/PSMD12/PSMD13/PSMD14/PSMD4/PSME1/PSME2/SERBP1/SET/UBB/UBC/ZC3H12A/ZFP36/ZFP36L1/ZFP36L2	37	37	752	195	18866	5.87945
GO:0036294	cellular response to decreased oxygen levels	39/752	218/18866	2.45344e-15	3.57862e-13	2.58186e-13	ATF4/CITED2/EGR1/FOXO3/HMOX1/HYOU1/ICAM1/LMNA/MYC/NAMPT/P4HB/PLK3/PMAIP1/PSMA3/PSMA4/PSMA5/PSMA7/PSMB1/PSMB10/PSMB2/PSMB4/PSMB8/PSMB9/PSMC3/PSMD11/PSMD12/PSMD13/PSMD14/PSMD4/PSME1/PSME2/PTGS2/SFRP1/SIRT1/TMBIM6/UBB/UBC/VASN/ZFP36L1	39	39	752	218	18866	5.47939
GO:0006401	RNA catabolic process	55/752	415/18866	4.08064e-15	5.7912e-13	4.17816e-13	ANP32A/BTG2/CNOT2/CNOT4/DCP1A/DDX5/EIF4G1/ETF1/FUS/HNRNPA0/HNRNPC/HNRNPD/HSPA1A/HSPA1B/HSPA8/MAGOH/OAS2/PABPC1/PAIP1/POLR2G/PSMA3/PSMA4/PSMA5/PSMA7/PSMB1/PSMB10/PSMB2/PSMB4/PSMB8/PSMB9/PSMC3/PSMD11/PSMD12/PSMD13/PSMD14/PSMD4/PSME1/PSME2/RBM8A/RNASET2/RPL38/RPS12/RPS4Y1/SERBP1/SET/SSB/TNRC6C/TOB1/UBB/UBC/ZC3H12A/ZC3HAV1/ZFP36/ZFP36L1/ZFP36L2	55	55	752	415	18866	3.89122
GO:0036293	response to decreased oxygen levels	51/752	371/18866	9.59978e-15	1.32654e-12	9.57053e-13	ACVRL1/ADM/ALAS1/ANGPTL4/ATF4/CITED2/CXCL12/CYGB/DDIT4/EGR1/FOXO3/HMOX1/HSPD1/HYOU1/ICAM1/LMNA/MYC/NAMPT/NR4A2/P4HB/PDLIM1/PLAU/PLK3/PMAIP1/PSMA3/PSMA4/PSMA5/PSMA7/PSMB1/PSMB10/PSMB2/PSMB4/PSMB8/PSMB9/PSMC3/PSMD11/PSMD12/PSMD13/PSMD14/PSMD4/PSME1/PSME2/PTGS2/SFRP1/SIRT1/TGFBR2/TMBIM6/UBB/UBC/VASN/ZFP36L1	51	51	752	371	18866	4.04504
GO:0050792	regulation of viral process	38/752	217/18866	1.15303e-14	1.55245e-12	1.12004e-12	APOE/BST2/CD74/CHMP4B/DDX3X/DDX5/EIF2AK2/GTF2B/HLA-DRB1/HSPA8/IFI16/IFI27/IFITM1/IFITM3/ISG15/JUN/MX1/OAS1/OAS2/OAS3/P4HB/PABPC1/PLSCR1/POLR2A/POLR2G/PPID/PSMC3/RSAD2/STAT1/STAU1/STOM/TNIP1/TRIM21/TRIM22/TRIM25/ZC3H12A/ZC3HAV1/ZFP36	38	38	752	217	18866	5.33236
GO:0060759	regulation of response to cytokine stimulus	36/752	196/18866	1.2654e-14	1.66115e-12	1.19846e-12	ANGPT1/BIRC3/CASP1/CASP4/CD74/CSF1/DDX58/GAS6/HSP90AB1/HSPA1A/HSPA1B/IFIH1/IFNAR2/IFNGR1/IL1R1/IL6/IRF7/JAK1/JAK2/KLF4/LIFR/PARP14/PARP9/PPARG/PTPN2/PYCARD/RIPK2/RUNX1/SLIT2/SOCS1/SOCS3/SPHK1/SPPL2A/STAT1/TAX1BP1/TNFAIP3	36	36	752	196	18866	5.64075
GO:0043122	regulation of I-kappaB kinase/NF-kappaB signaling	41/752	252/18866	1.39193e-14	1.78269e-12	1.28615e-12	ALPK1/ANGPT1/APOL3/BIRC3/BST2/CASP1/CD40/CD74/CTNNB1/FYN/HLA-DRB1/HMOX1/LITAF/LPAR1/MIER1/NEK6/OPTN/PLK2/PYCARD/REL/RHOC/RIPK2/ROR1/SECTM1/SIRPA/SIRT1/SQSTM1/STAT1/TGM2/TIFA/TMEM9B/TNFAIP3/TNFSF10/TNIP1/TRAF3/TRAF4/TRIM21/TRIM22/TRIM25/WLS/ZC3H12A	41	41	752	252	18866	4.89141
GO:0071456	cellular response to hypoxia	37/752	208/18866	1.55161e-14	1.93988e-12	1.39956e-12	CITED2/EGR1/FOXO3/HMOX1/HYOU1/ICAM1/LMNA/MYC/P4HB/PLK3/PMAIP1/PSMA3/PSMA4/PSMA5/PSMA7/PSMB1/PSMB10/PSMB2/PSMB4/PSMB8/PSMB9/PSMC3/PSMD11/PSMD12/PSMD13/PSMD14/PSMD4/PSME1/PSME2/PTGS2/SFRP1/SIRT1/TMBIM6/UBB/UBC/VASN/ZFP36L1	37	37	752	208	18866	5.42846
GO:0001666	response to hypoxia	49/752	359/18866	4.31137e-14	5.26489e-12	3.79844e-12	ACVRL1/ADM/ALAS1/ANGPTL4/CITED2/CXCL12/CYGB/DDIT4/EGR1/FOXO3/HMOX1/HSPD1/HYOU1/ICAM1/LMNA/MYC/NR4A2/P4HB/PDLIM1/PLAU/PLK3/PMAIP1/PSMA3/PSMA4/PSMA5/PSMA7/PSMB1/PSMB10/PSMB2/PSMB4/PSMB8/PSMB9/PSMC3/PSMD11/PSMD12/PSMD13/PSMD14/PSMD4/PSME1/PSME2/PTGS2/SFRP1/SIRT1/TGFBR2/TMBIM6/UBB/UBC/VASN/ZFP36L1	49	49	752	359	18866	4.00265
GO:2001233	regulation of apoptotic signaling pathway	53/752	413/18866	4.98854e-14	5.95337e-12	4.29516e-12	ATF3/BCLAF1/CD44/CD74/CTNNB1/CTSC/CTSH/CXCL12/DDIT3/DDX3X/DNAJA1/FAS/FXN/FYN/G0S2/GNAI3/GRINA/HERPUD1/HMOX1/HSPA1A/HSPA1B/HYOU1/ICAM1/IFI6/IGF1/ITM2C/JAK2/LMNA/MCL1/NGFR/NR4A2/P4HB/PDIA3/PHIP/PMAIP1/PTGS2/PTPN2/PYCARD/SFPQ/SFRP1/SIRT1/SLC25A5/SNAI1/SNAI2/SOD2/SP100/SRPX/STK3/TMBIM6/TNFAIP3/TNFSF10/UBB/XBP1	53	53	752	413	18866	3.73921
GO:0043903	regulation of symbiotic process	38/752	231/18866	9.1197e-14	1.06417e-11	7.67761e-12	APOE/BST2/CD74/CHMP4B/DDX3X/DDX5/EIF2AK2/GTF2B/HLA-DRB1/HSPA8/IFI16/IFI27/IFITM1/IFITM3/ISG15/JUN/MX1/OAS1/OAS2/OAS3/P4HB/PABPC1/PLSCR1/POLR2A/POLR2G/PPID/PSMC3/RSAD2/STAT1/STAU1/STOM/TNIP1/TRIM21/TRIM22/TRIM25/ZC3H12A/ZC3HAV1/ZFP36	38	38	752	231	18866	4.94168
GO:0032606	type I interferon production	28/752	127/18866	1.00384e-13	1.1459e-11	8.26728e-12	AZI2/CTNNB1/DDX3X/DDX58/G3BP1/HSPD1/IFI16/IFIH1/IRF1/IRF7/ISG15/NFKB1/NFKB2/NMI/PYCARD/REL/RELB/RIPK2/SIRPA/STAT1/TAX1BP1/TNFAIP3/TRAF3/TRIM21/TRIM25/UBE2L6/XRCC6/YY1	28	28	752	127	18866	7.0357
GO:0061418	regulation of transcription from RNA polymerase II promoter in response to hypoxia	22/752	77/18866	1.54408e-13	1.7251e-11	1.2446e-11	CITED2/EGR1/PSMA3/PSMA4/PSMA5/PSMA7/PSMB1/PSMB10/PSMB2/PSMB4/PSMB8/PSMB9/PSMC3/PSMD11/PSMD12/PSMD13/PSMD14/PSMD4/PSME1/PSME2/UBB/UBC	22	22	752	77	18866	9.89199
GO:0045444	fat cell differentiation	38/752	235/18866	1.59543e-13	1.74533e-11	1.2592e-11	ARID5B/ARL4A/ASXL1/CCND1/CEBPB/CEBPD/DDIT3/EGR2/HES1/ID2/ID4/IL6/INSIG1/KLF4/MAFB/MSX2/NR4A1/NR4A2/PER2/PIM1/PLCB1/PPARG/PSMB8/PTGS2/RGS2/SAV1/SFRP1/SIRT1/SNAI2/SOCS1/STEAP4/STK3/WWTR1/XBP1/ZC3H12A/ZFP36/ZFP36L1/ZFP36L2	38	38	752	235	18866	4.83929
GO:0031349	positive regulation of defense response	50/752	385/18866	1.6713e-13	1.79102e-11	1.29216e-11	AIM2/CEBPB/CTSC/FYN/HEXIM1/HLA-E/HLA-F/HSPD1/IFI16/IL15/IL6/IL6ST/IRF7/JAK2/MDK/NFKB1/NFKBIA/NFKBIZ/OPTN/OSMR/PARP9/PLSCR1/PSMA3/PSMA4/PSMA5/PSMA7/PSMB1/PSMB10/PSMB2/PSMB4/PSMB8/PSMB9/PSMC3/PSMD11/PSMD12/PSMD13/PSMD14/PSMD4/PSME1/PSME2/PTGS2/PYCARD/RELB/RIPK2/SFPQ/SKP1/STAT3/TGM2/TNIP1/XRCC6	50	50	752	385	18866	3.77986
GO:0006521	regulation of cellular amino acid metabolic process	20/752	63/18866	2.1435e-13	2.2511e-11	1.6241e-11	NQO1/ODC1/PSMA3/PSMA4/PSMA5/PSMA7/PSMB1/PSMB10/PSMB2/PSMB4/PSMB8/PSMB9/PSMC3/PSMD11/PSMD12/PSMD13/PSMD14/PSMD4/PSME1/PSME2	20	20	752	63	18866	11.4765
GO:0060218	hematopoietic stem cell differentiation	23/752	87/18866	2.68595e-13	2.76548e-11	1.9952e-11	EIF2AK2/FOXC1/MLLT3/PSMA3/PSMA4/PSMA5/PSMA7/PSMB1/PSMB10/PSMB2/PSMB4/PSMB8/PSMB9/PSMC3/PSMD11/PSMD12/PSMD13/PSMD14/PSMD4/PSME1/PSME2/RUNX1/SFRP1	23	23	752	87	18866	8.89573
GO:0001959	regulation of cytokine-mediated signaling pathway	33/752	183/18866	2.79061e-13	2.81798e-11	2.03308e-11	ANGPT1/BIRC3/CASP1/CASP4/CD74/CSF1/GAS6/HSP90AB1/HSPA1A/HSPA1B/IFNAR2/IFNGR1/IL1R1/IL6/IRF7/JAK1/JAK2/LIFR/PARP14/PARP9/PPARG/PTPN2/PYCARD/RIPK2/RUNX1/SLIT2/SOCS1/SOCS3/SPHK1/SPPL2A/STAT1/TAX1BP1/TNFAIP3	33	33	752	183	18866	5.49552
GO:0097193	intrinsic apoptotic signaling pathway	42/752	290/18866	3.94599e-13	3.90951e-11	2.82058e-11	ATF4/BCL3/BCLAF1/CASP4/CD44/CD74/CDKN1A/CEBPB/CXCL12/CYP1B1/DDIT3/DDIT4/DDX3X/DDX5/DNAJA1/GRINA/HERPUD1/HIC1/HMOX1/HSPA1A/HYOU1/IFI16/IFI6/JAK2/MCL1/NBN/P4HB/PHLDA3/PMAIP1/PPP1R15A/PTGS2/PTPN2/PYCARD/SFPQ/SIRT1/SNAI1/SNAI2/SOD2/TMBIM6/UBB/XBP1/ZNF622	42	42	752	290	18866	4.26092
GO:2000027	regulation of animal organ morphogenesis	39/752	254/18866	4.19752e-13	4.02754e-11	2.90573e-11	CITED2/CSF1/CTNNB1/FGF7/FOXC1/HES1/MDK/MLLT3/MYC/NGFR/PIM1/PSMA3/PSMA4/PSMA5/PSMA7/PSMB1/PSMB10/PSMB2/PSMB4/PSMB8/PSMB9/PSMC3/PSMD11/PSMD12/PSMD13/PSMD14/PSMD4/PSME1/PSME2/ROR1/RSPO3/SFRP1/SNAI2/SPRY1/STAT1/SULF2/TGFBR2/TNFAIP3/XBP1	39	39	752	254	18866	4.55295
GO:0030178	negative regulation of Wnt signaling pathway	36/752	219/18866	4.21852e-13	4.02754e-11	2.90573e-11	APOE/BICC1/DDIT3/EGR1/FOXO3/G3BP1/HIC1/LATS2/MDFI/MDK/MLLT3/NFATC1/PSMA3/PSMA4/PSMA5/PSMA7/PSMB1/PSMB10/PSMB2/PSMB4/PSMB8/PSMB9/PSMC3/PSMD11/PSMD12/PSMD13/PSMD14/PSMD4/PSME1/PSME2/RUVBL2/SFRP1/SNAI2/STK3/VGLL4/WWTR1	36	36	752	219	18866	4.92499
GO:1902036	regulation of hematopoietic stem cell differentiation	21/752	73/18866	4.76148e-13	4.46474e-11	3.22116e-11	EIF2AK2/FOXC1/PSMA3/PSMA4/PSMA5/PSMA7/PSMB1/PSMB10/PSMB2/PSMB4/PSMB8/PSMB9/PSMC3/PSMD11/PSMD12/PSMD13/PSMD14/PSMD4/PSME1/PSME2/RUNX1	21	21	752	73	18866	9.97506
GO:1903900	regulation of viral life cycle	30/752	157/18866	7.12028e-13	6.5594e-11	4.73239e-11	BST2/CD74/CHMP4B/DDX3X/DDX5/EIF2AK2/HLA-DRB1/HSPA8/IFI16/IFI27/IFITM1/IFITM3/ISG15/MX1/OAS1/OAS2/OAS3/P4HB/PABPC1/PLSCR1/PPID/RSAD2/STAU1/STOM/TNIP1/TRIM21/TRIM22/TRIM25/ZC3H12A/ZC3HAV1	30	30	752	157	18866	5.88338
GO:0071496	cellular response to external stimulus	44/752	326/18866	1.30649e-12	1.18282e-10	8.53367e-11	ATF3/ATF4/ATP1A1/BAG3/CASP1/CD40/CDKN1A/EIF2AK2/EIF4G1/FAS/FOS/FOXO3/GADD45A/GAS6/GLUL/GSDMD/HMOX1/HSPA5/HSPA8/ICAM1/IFI16/IL15/IRF1/JUN/KLF10/LAMP2/MAX/MTPN/NAMPT/NFKB1/NR4A2/PIM1/PMAIP1/PPARG/PTGS2/SESN2/SFRP1/SIK1/SIRT1/SNAI2/TMEM150C/VCAM1/XBP1/ZC3H12A	44	44	752	326	18866	3.92943
GO:0090090	negative regulation of canonical Wnt signaling pathway	32/752	184/18866	1.78808e-12	1.59139e-10	1.14813e-10	APOE/BICC1/DDIT3/EGR1/FOXO3/G3BP1/LATS2/MDK/MLLT3/PSMA3/PSMA4/PSMA5/PSMA7/PSMB1/PSMB10/PSMB2/PSMB4/PSMB8/PSMB9/PSMC3/PSMD11/PSMD12/PSMD13/PSMD14/PSMD4/PSME1/PSME2/RUVBL2/SFRP1/SNAI2/STK3/WWTR1	32	32	752	184	18866	5.25158
GO:1901532	regulation of hematopoietic progenitor cell differentiation	22/752	86/18866	1.83651e-12	1.60725e-10	1.15958e-10	EIF2AK2/FOXC1/HES1/PSMA3/PSMA4/PSMA5/PSMA7/PSMB1/PSMB10/PSMB2/PSMB4/PSMB8/PSMB9/PSMC3/PSMD11/PSMD12/PSMD13/PSMD14/PSMD4/PSME1/PSME2/RUNX1	22	22	752	86	18866	8.49773
GO:0006457	protein folding	36/752	230/18866	1.89498e-12	1.63124e-10	1.17688e-10	AHSA1/BAG3/CCT6A/CCT8/CD74/CHORDC1/DNAJA1/DNAJA4/DNAJB1/DNAJB12/DNAJB4/DNAJC1/ERP44/FKBP4/FKBP5/GNAI3/HSP90AA1/HSP90AB1/HSPA1A/HSPA1B/HSPA5/HSPA8/HSPD1/HSPH1/MLEC/NUDC/P4HB/PDIA3/PDIA4/PPID/PRDX4/PRKCSH/RUVBL2/SIL1/SPHK1/TCP1	36	36	752	230	18866	4.64385
GO:0051090	regulation of DNA-binding transcription factor activity	53/752	455/18866	2.43306e-12	2.06064e-10	1.48669e-10	AIM2/ARID5B/CD40/CDKN2A/CTNNB1/CYP1B1/DDIT3/DDR2/DDX58/EIF2AK2/FOS/GAS6/HES1/HMOX1/HSPA1A/HSPA1B/ICAM1/ID1/ID2/IL6/JAK2/JUN/KLF4/MDFI/MSX2/MTPN/NFKB1/NFKB2/NFKBIA/NFKBIE/PIM1/PPARG/PYCARD/RIPK2/ROR1/SAV1/SIK1/SIRT1/SMAD7/SP100/SPHK1/STAT3/STK3/TAX1BP1/TNFAIP3/TRAF3/TRIB1/TRIM21/TRIM22/TRIM25/UBB/UBC/ZC3H12A	53	53	752	455	18866	3.34034
GO:0002218	activation of innate immune response	28/752	144/18866	2.67493e-12	2.22953e-10	1.60853e-10	AIM2/FYN/HEXIM1/IFI16/NFKB1/PSMA3/PSMA4/PSMA5/PSMA7/PSMB1/PSMB10/PSMB2/PSMB4/PSMB8/PSMB9/PSMC3/PSMD11/PSMD12/PSMD13/PSMD14/PSMD4/PSME1/PSME2/PYCARD/RELB/SFPQ/SKP1/XRCC6	28	28	752	144	18866	5.99871
GO:0032479	regulation of type I interferon production	26/752	125/18866	3.20282e-12	2.62782e-10	1.89588e-10	CTNNB1/DDX3X/DDX58/HSPD1/IFI16/IFIH1/IRF1/IRF7/ISG15/NFKB1/NFKB2/NMI/PYCARD/REL/RELB/RIPK2/SIRPA/STAT1/TAX1BP1/TNFAIP3/TRAF3/TRIM21/TRIM25/UBE2L6/XRCC6/YY1	26	26	752	125	18866	6.51527
GO:0033238	regulation of cellular amine metabolic process	21/752	81/18866	4.42889e-12	3.57786e-10	2.58131e-10	NQO1/NR4A2/ODC1/PSMA3/PSMA4/PSMA5/PSMA7/PSMB1/PSMB10/PSMB2/PSMB4/PSMB8/PSMB9/PSMC3/PSMD11/PSMD12/PSMD13/PSMD14/PSMD4/PSME1/PSME2	21	21	752	81	18866	8.64214
GO:0050851	antigen receptor-mediated signaling pathway	43/752	325/18866	4.64748e-12	3.68758e-10	2.66047e-10	BTN3A1/BTN3A2/BTN3A3/FYN/GBP1/HLA-A/HLA-DPA1/HLA-DPB1/HLA-DQA1/HLA-DQA2/HLA-DRA/HLA-DRB1/HLA-DRB5/KHDRBS1/NFKB1/NFKBIZ/PAG1/PSMA3/PSMA4/PSMA5/PSMA7/PSMB1/PSMB10/PSMB2/PSMB4/PSMB8/PSMB9/PSMC3/PSMD11/PSMD12/PSMD13/PSMD14/PSMD4/PSME1/PSME2/PTPN2/RFTN1/RIPK2/RUNX1/SKP1/STOML2/THY1/ZC3H12A	43	43	752	325	18866	3.83482
GO:0019079	viral genome replication	26/752	127/18866	4.70516e-12	3.68758e-10	2.66047e-10	BST2/CCL2/DDX3X/DDX5/EIF2AK2/GAS6/HSPA8/IFI16/IFI27/IFITM1/IFITM3/ISG15/MX1/NFIA/OAS1/OAS2/OAS3/PABPC1/PLSCR1/PPID/RSAD2/STAU1/STOM/TNIP1/ZC3H12A/ZC3HAV1	26	26	752	127	18866	6.38597
GO:1901991	negative regulation of mitotic cell cycle phase transition	37/752	251/18866	5.90812e-12	4.56228e-10	3.29153e-10	BTG2/CCL2/CCND1/CDK4/CDKN1A/CDKN2A/CNOT2/CNOT4/DCUN1D3/DUSP1/GADD45A/KLF4/NBN/PLK2/PLK3/PSMA3/PSMA4/PSMA5/PSMA7/PSMB1/PSMB10/PSMB2/PSMB4/PSMB8/PSMB9/PSMC3/PSMD11/PSMD12/PSMD13/PSMD14/PSMD4/PSME1/PSME2/PSMG2/SKP1/ZFP36L1/ZFP36L2	37	37	752	251	18866	4.32782
GO:0045069	regulation of viral genome replication	23/752	100/18866	6.36563e-12	4.84434e-10	3.49503e-10	BST2/DDX3X/DDX5/EIF2AK2/HSPA8/IFI16/IFI27/IFITM1/IFITM3/ISG15/MX1/OAS1/OAS2/OAS3/PABPC1/PLSCR1/PPID/RSAD2/STAU1/STOM/TNIP1/ZC3H12A/ZC3HAV1	23	23	752	100	18866	7.38711
GO:0031145	anaphase-promoting complex-dependent catabolic process	21/752	83/18866	7.39212e-12	5.54514e-10	4.00064e-10	PSMA3/PSMA4/PSMA5/PSMA7/PSMB1/PSMB10/PSMB2/PSMB4/PSMB8/PSMB9/PSMC3/PSMD11/PSMD12/PSMD13/PSMD14/PSMD4/PSME1/PSME2/UBB/UBC/UBE2E1	21	21	752	83	18866	8.36278
GO:0042110	T cell activation	54/752	483/18866	7.56287e-12	5.59333e-10	4.0354e-10	AZI2/BCL3/BTN3A1/CCL2/CD44/CD74/CEBPB/CTNNB1/EGR1/EGR3/FYN/HES1/HLA-A/HLA-DPA1/HLA-DPB1/HLA-DRB1/HLA-E/HSPD1/HSPH1/ICAM1/IGF1/IL15/IL6/IL6ST/IRF1/MAFB/MAP3K8/MDK/NFKBIZ/PAG1/PDE5A/PSMB10/PTPN2/PYCARD/RELB/RIPK2/RSAD2/RUNX1/SEMA4A/SIRPA/SMAD7/SOCS1/STAT3/STOML2/TCF7/TGFBR2/THY1/TNFSF13B/VCAM1/XBP1/ZC3H12A/ZEB1/ZFP36L1/ZFP36L2	54	54	752	483	18866	3.18888
GO:0006986	response to unfolded protein	31/752	183/18866	8.11655e-12	5.91944e-10	4.27068e-10	ATF3/ATF4/ATP6V0D1/BAG3/CCL2/CCND1/DDIT3/DNAJA1/DNAJB1/DNAJB4/DNAJB9/EIF2AK2/ERP44/HERPUD1/HSP90AA1/HSP90AB1/HSPA1A/HSPA1B/HSPA5/HSPA8/HSPD1/HSPH1/HYOU1/LMNA/MANF/OPTN/PPP1R15A/PTPN2/STT3B/TMBIM6/XBP1	31	31	752	183	18866	5.07994
GO:0038061	NIK/NF-kappaB signaling	31/752	184/18866	9.39879e-12	6.76069e-10	4.87761e-10	BCL3/BIRC3/DDX3X/EIF2AK2/LITAF/NFKB2/NFKBIA/PSMA3/PSMA4/PSMA5/PSMA7/PSMB1/PSMB10/PSMB2/PSMB4/PSMB8/PSMB9/PSMC3/PSMD11/PSMD12/PSMD13/PSMD14/PSMD4/PSME1/PSME2/REL/RELB/SKP1/SPHK1/TRAF4/ZC3H12A	31	31	752	184	18866	5.04646
GO:1901988	negative regulation of cell cycle phase transition	38/752	270/18866	1.27834e-11	9.07102e-10	6.54444e-10	BTG2/CCL2/CCND1/CDK4/CDKN1A/CDKN2A/CNOT2/CNOT4/DCUN1D3/DUSP1/GADD45A/KLF4/NBN/PLK2/PLK3/PSMA3/PSMA4/PSMA5/PSMA7/PSMB1/PSMB10/PSMB2/PSMB4/PSMB8/PSMB9/PSMC3/PSMD11/PSMD12/PSMD13/PSMD14/PSMD4/PSME1/PSME2/PSMG2/SKP1/SUSD2/ZFP36L1/ZFP36L2	38	38	752	270	18866	4.10163
GO:0045089	positive regulation of innate immune response	33/752	213/18866	2.12413e-11	1.48718e-09	1.07295e-09	AIM2/FYN/HEXIM1/HLA-E/HLA-F/IFI16/IRF7/NFKB1/PARP9/PLSCR1/PSMA3/PSMA4/PSMA5/PSMA7/PSMB1/PSMB10/PSMB2/PSMB4/PSMB8/PSMB9/PSMC3/PSMD11/PSMD12/PSMD13/PSMD14/PSMD4/PSME1/PSME2/PYCARD/RELB/SFPQ/SKP1/XRCC6	33	33	752	213	18866	4.57204
GO:0019058	viral life cycle	43/752	341/18866	2.31224e-11	1.59757e-09	1.1526e-09	APOE/BST2/CCL2/CD74/CHMP1B/CHMP4B/DDX3X/DDX5/EIF2AK2/GAS6/HLA-DRB1/HSP90AB1/HSPA1A/HSPA1B/HSPA8/ICAM1/IFI16/IFI27/IFITM1/IFITM3/ISG15/ITGB1/MX1/NFIA/OAS1/OAS2/OAS3/P4HB/PABPC1/PLSCR1/PPID/RSAD2/SCARB2/STAU1/STOM/TNIP1/TRIM21/TRIM22/TRIM25/UBB/UBC/ZC3H12A/ZC3HAV1	43	43	752	341	18866	3.62524
GO:0002833	positive regulation of response to biotic stimulus	36/752	251/18866	2.56598e-11	1.74986e-09	1.26247e-09	AIM2/FYN/HEXIM1/HLA-E/HLA-F/HSPD1/IFI16/IRF7/NFKB1/OPTN/PARP9/PLSCR1/PSMA3/PSMA4/PSMA5/PSMA7/PSMB1/PSMB10/PSMB2/PSMB4/PSMB8/PSMB9/PSMC3/PSMD11/PSMD12/PSMD13/PSMD14/PSMD4/PSME1/PSME2/PYCARD/RELB/RIPK2/SFPQ/SKP1/XRCC6	36	36	752	251	18866	4.18523
GO:0043312	neutrophil degranulation	53/752	487/18866	3.31336e-11	2.23057e-09	1.60928e-09	B4GALT1/BST2/CCT8/CD44/CD63/CPNE3/CREG1/CRISPLD2/CTSC/CTSH/CTSS/CTSZ/CXCL1/DDX3X/ERP44/FTH1/GDI2/GLA/GSDMD/GUSB/HLA-B/HLA-C/HSP90AA1/HSP90AB1/HSPA1A/HSPA1B/HSPA8/LAMP2/MLEC/MME/NFKB1/PGM1/PLAU/PRDX4/PRDX6/PSMA5/PSMB1/PSMC3/PSMD11/PSMD12/PSMD13/PSMD14/PYCARD/RNASET2/SDCBP/SERPINB1/SIRPA/SLC2A3/STOM/TMEM179B/TNFAIP6/TUBB/XRCC6	53	53	752	487	18866	3.08849
GO:0010948	negative regulation of cell cycle process	44/752	359/18866	3.49923e-11	2.29746e-09	1.65754e-09	BTG2/CBX3/CCL2/CCND1/CDK4/CDKN1A/CDKN2A/CNOT2/CNOT4/DCUN1D3/DUSP1/EPC1/GADD45A/HSP90AB1/KLF4/MAX/NBN/PLK2/PLK3/PPP1R10/PSMA3/PSMA4/PSMA5/PSMA7/PSMB1/PSMB10/PSMB2/PSMB4/PSMB8/PSMB9/PSMC3/PSMD11/PSMD12/PSMD13/PSMD14/PSMD4/PSME1/PSME2/PSMG2/RYBP/SKP1/SUSD2/ZFP36L1/ZFP36L2	44	44	752	359	18866	3.51117
GO:0035966	response to topologically incorrect protein	32/752	205/18866	3.50022e-11	2.29746e-09	1.65754e-09	ATF3/ATF4/ATP6V0D1/BAG3/CCL2/CCND1/DDIT3/DNAJA1/DNAJB1/DNAJB12/DNAJB4/DNAJB9/EIF2AK2/ERP44/HERPUD1/HSP90AA1/HSP90AB1/HSPA1A/HSPA1B/HSPA5/HSPA8/HSPD1/HSPH1/HYOU1/LMNA/MANF/OPTN/PPP1R15A/PTPN2/STT3B/TMBIM6/XBP1	32	32	752	205	18866	4.60794
GO:2000736	regulation of stem cell differentiation	24/752	118/18866	3.61406e-11	2.34289e-09	1.69032e-09	EIF2AK2/FOXC1/HES1/PSMA3/PSMA4/PSMA5/PSMA7/PSMB1/PSMB10/PSMB2/PSMB4/PSMB8/PSMB9/PSMC3/PSMD11/PSMD12/PSMD13/PSMD14/PSMD4/PSME1/PSME2/RUNX1/STAT3/ZFP36L2	24	24	752	118	18866	6.31919
GO:0062197	cellular response to chemical stress	44/752	360/18866	3.83863e-11	2.45813e-09	1.77346e-09	ATF4/ATP2A2/CRK/CTNNB1/CYP1B1/DDIT3/DDX3X/DNAJA1/FAS/FOS/FOXO3/FXN/FYN/HMOX1/HNRNPD/HSPA1A/HSPA1B/IL6/JAK2/JUN/KDM6B/KLF4/MCL1/NCOA7/NQO1/NR4A2/P4HB/PPARG/PRDX6/PTGS2/RELB/SESN2/SFPQ/SIRPA/SIRT1/SOD2/SPHK1/STAU1/TNFAIP3/TPM1/XRCC6/ZC3H12A/ZFP36L1/ZNF622	44	44	752	360	18866	3.49987
GO:0002283	neutrophil activation involved in immune response	53/752	490/18866	4.17456e-11	2.64103e-09	1.90542e-09	B4GALT1/BST2/CCT8/CD44/CD63/CPNE3/CREG1/CRISPLD2/CTSC/CTSH/CTSS/CTSZ/CXCL1/DDX3X/ERP44/FTH1/GDI2/GLA/GSDMD/GUSB/HLA-B/HLA-C/HSP90AA1/HSP90AB1/HSPA1A/HSPA1B/HSPA8/LAMP2/MLEC/MME/NFKB1/PGM1/PLAU/PRDX4/PRDX6/PSMA5/PSMB1/PSMC3/PSMD11/PSMD12/PSMD13/PSMD14/PYCARD/RNASET2/SDCBP/SERPINB1/SIRPA/SLC2A3/STOM/TMEM179B/TNFAIP6/TUBB/XRCC6	53	53	752	490	18866	3.06677
GO:0030111	regulation of Wnt signaling pathway	45/752	375/18866	4.26319e-11	2.665e-09	1.92271e-09	APOE/BICC1/CTNNB1/DDIT3/DDX3X/EGR1/FOXO3/G3BP1/HIC1/LATS2/MDFI/MDK/MLLT3/NFATC1/NFKB1/PSMA3/PSMA4/PSMA5/PSMA7/PSMB1/PSMB10/PSMB2/PSMB4/PSMB8/PSMB9/PSMC3/PSMD11/PSMD12/PSMD13/PSMD14/PSMD4/PSME1/PSME2/RSPO3/RUNX1/RUVBL2/SFRP1/SNAI2/STK3/SULF2/TNFAIP3/VGLL4/WLS/WWTR1/ZNF703	45	45	752	375	18866	3.42971
GO:0060828	regulation of canonical Wnt signaling pathway	39/752	295/18866	4.77384e-11	2.94911e-09	2.12768e-09	APOE/BICC1/CTNNB1/DDIT3/DDX3X/EGR1/FOXO3/G3BP1/LATS2/MDK/MLLT3/NFKB1/PSMA3/PSMA4/PSMA5/PSMA7/PSMB1/PSMB10/PSMB2/PSMB4/PSMB8/PSMB9/PSMC3/PSMD11/PSMD12/PSMD13/PSMD14/PSMD4/PSME1/PSME2/RSPO3/RUVBL2/SFRP1/SNAI2/STK3/SULF2/WLS/WWTR1/ZNF703	39	39	752	295	18866	3.81544
GO:1901990	regulation of mitotic cell cycle phase transition	50/752	448/18866	4.93706e-11	3.01448e-09	2.17485e-09	ADAMTS1/BTG2/CCL2/CCND1/CCND2/CDK4/CDKN1A/CDKN2A/CNOT2/CNOT4/DCUN1D3/DDX3X/DUSP1/EIF4G1/GADD45A/HSP90AA1/ID2/KLF4/NBN/NEK6/PLCB1/PLK2/PLK3/PSMA3/PSMA4/PSMA5/PSMA7/PSMB1/PSMB10/PSMB2/PSMB4/PSMB8/PSMB9/PSMC3/PSMD11/PSMD12/PSMD13/PSMD14/PSMD4/PSME1/PSME2/PSMG2/SDCCAG8/SKP1/SMARCD3/TUBA1A/TUBB/UBE2E1/ZFP36L1/ZFP36L2	50	50	752	448	18866	3.17007
GO:0035567	non-canonical Wnt signaling pathway	27/752	151/18866	5.04137e-11	3.04279e-09	2.19527e-09	CALM1/CTNNB1/MLLT3/NFATC1/PLCB1/PSMA3/PSMA4/PSMA5/PSMA7/PSMB1/PSMB10/PSMB2/PSMB4/PSMB8/PSMB9/PSMC3/PSMD11/PSMD12/PSMD13/PSMD14/PSMD4/PSME1/PSME2/ROR1/RSPO3/SFRP1/TNRC6C	27	27	752	151	18866	5.40135
GO:0007159	leukocyte cell-cell adhesion	44/752	364/18866	5.53759e-11	3.3043e-09	2.38394e-09	CCL2/CD44/CD74/CEBPB/CXCL12/EGR3/FYN/HAS2/HES1/HLA-A/HLA-DPA1/HLA-DPB1/HLA-DRB1/HLA-E/HSPD1/HSPH1/ICAM1/IGF1/IL15/IL6/IL6ST/IRF1/ITGB1/JAM2/KLF4/MAP3K8/MDK/NFKBIZ/PAG1/PDE5A/PTPN2/PYCARD/RIPK2/RUNX1/SIRPA/SMAD7/SOCS1/TGFBR2/THY1/TNFSF13B/TNIP1/VCAM1/XBP1/ZC3H12A	44	44	752	364	18866	3.45535
GO:0060070	canonical Wnt signaling pathway	42/752	339/18866	6.98668e-11	4.12214e-09	2.97399e-09	APOE/BICC1/CTNNB1/DDIT3/DDX3X/EGR1/FOXO3/G3BP1/KLF4/LATS2/MDK/MLLT3/NFKB1/NR4A2/PSMA3/PSMA4/PSMA5/PSMA7/PSMB1/PSMB10/PSMB2/PSMB4/PSMB8/PSMB9/PSMC3/PSMD11/PSMD12/PSMD13/PSMD14/PSMD4/PSME1/PSME2/RSPO3/RUVBL2/SFRP1/SNAI2/STK3/SULF2/TCF7/WLS/WWTR1/ZNF703	42	42	752	339	18866	3.54824
GO:0000209	protein polyubiquitination	42/752	340/18866	7.67562e-11	4.4783e-09	3.23094e-09	CTNNB1/DDX3X/DTX3L/IFI27/MYLIP/NMI/PSMA3/PSMA4/PSMA5/PSMA7/PSMB1/PSMB10/PSMB2/PSMB4/PSMB8/PSMB9/PSMC3/PSMD11/PSMD12/PSMD13/PSMD14/PSMD4/PSME1/PSME2/RBBP6/RNF114/RNF19B/SKP1/SPOP/TNFAIP3/TRAF3/TRAF4/TRIM21/TRIM22/TRIM69/UBB/UBC/UBE2D3/UBE2E1/UBE2L6/UBE2R2/WSB1	42	42	752	340	18866	3.53616
GO:0045930	negative regulation of mitotic cell cycle	42/752	341/18866	8.42901e-11	4.86382e-09	3.50908e-09	BTG1/BTG2/BTG3/CCL2/CCND1/CDK4/CDKN1A/CDKN2A/CNOT2/CNOT4/CTNNB1/DCUN1D3/DUSP1/FOXC1/GADD45A/KLF4/NBN/PLK2/PLK3/PPP1R10/PSMA3/PSMA4/PSMA5/PSMA7/PSMB1/PSMB10/PSMB2/PSMB4/PSMB8/PSMB9/PSMC3/PSMD11/PSMD12/PSMD13/PSMD14/PSMD4/PSME1/PSME2/PSMG2/SKP1/ZFP36L1/ZFP36L2	42	42	752	341	18866	3.52414
GO:0010565	regulation of cellular ketone metabolic process	30/752	189/18866	9.42796e-11	5.38111e-09	3.88229e-09	ADM/APOC1/CD74/CES1/EGR1/ELOVL5/INSIG1/NQO1/ODC1/PPARG/PSMA3/PSMA4/PSMA5/PSMA7/PSMB1/PSMB10/PSMB2/PSMB4/PSMB8/PSMB9/PSMC3/PSMD11/PSMD12/PSMD13/PSMD14/PSMD4/PSME1/PSME2/PTGS2/SIRT1	30	30	752	189	18866	4.69134
GO:1903037	regulation of leukocyte cell-cell adhesion	41/752	329/18866	9.84442e-11	5.55839e-09	4.0102e-09	CCL2/CD44/CD74/CEBPB/CXCL12/EGR3/FYN/HAS2/HES1/HLA-A/HLA-DPA1/HLA-DPB1/HLA-DRB1/HLA-E/HSPD1/HSPH1/ICAM1/IGF1/IL15/IL6/IL6ST/IRF1/KLF4/MAP3K8/MDK/NFKBIZ/PAG1/PDE5A/PTPN2/PYCARD/RIPK2/RUNX1/SIRPA/SMAD7/SOCS1/TGFBR2/THY1/TNFSF13B/VCAM1/XBP1/ZC3H12A	41	41	752	329	18866	3.56873
GO:1902105	regulation of leukocyte differentiation	38/752	290/18866	1.10446e-10	6.16968e-09	4.45122e-09	CA2/CD74/CEBPB/CSF1/CTNNB1/EGR3/FOS/GAS6/HLA-B/HLA-DRB1/ID2/IL15/IL34/IRF1/IRF7/JUN/KLF10/MAFB/MDK/MYC/NFKBIZ/PTPN2/RIPK2/RUNX1/SFRP1/SMAD7/SOCS1/TCF7/TGFBR2/TMEM176B/TOB2/TRIB1/XBP1/XRCC6/ZC3H12A/ZEB1/ZFP36L1/ZFP36L2	38	38	752	290	18866	3.77224
GO:0070997	neuron death	43/752	360/18866	1.35141e-10	7.46975e-09	5.38918e-09	ANGPT1/APOE/ATF4/BTG2/CCL2/CEBPB/CHMP4B/CSF1/CTNNB1/CTSZ/DDIT3/DDIT4/EGR1/EIF4G1/FAS/FOS/FOXO3/FYN/HLA-F/HMOX1/HSP90AB1/HSPA5/HSPD1/HYOU1/JAK2/JUN/LGMN/MAX/MCL1/MDK/NAMPT/NCOA7/NGFR/NQO1/NR4A2/PIGT/REL/SET/SIRT1/SNX6/SOD2/STAT3/UBB	43	43	752	360	18866	3.40454
GO:0010972	negative regulation of G2/M transition of mitotic cell cycle	21/752	96/18866	1.44502e-10	7.88827e-09	5.69112e-09	CDKN1A/NBN/PSMA3/PSMA4/PSMA5/PSMA7/PSMB1/PSMB10/PSMB2/PSMB4/PSMB8/PSMB9/PSMC3/PSMD11/PSMD12/PSMD13/PSMD14/PSMD4/PSME1/PSME2/SKP1	21	21	752	96	18866	6.90786
GO:0001819	positive regulation of cytokine production	49/752	447/18866	1.45717e-10	7.88827e-09	5.69112e-09	AIM2/ATF4/BCL3/BIRC3/CASP1/CD40/CD74/CEBPB/CTNNB1/CYP1B1/DDIT3/DDX3X/DDX58/EGR1/EIF2AK2/F3/GSDMD/HLA-A/HLA-DPA1/HLA-DPB1/HLA-E/HLA-F/HSPA1A/HSPA1B/HSPD1/IFI16/IFIH1/IL15/IL1R1/IL6/IL6ST/IRF1/IRF7/JAK2/MDK/NFKB1/NFKB2/PLCB1/PTGS2/PYCARD/RIPK2/RSAD2/RUNX1/SPHK1/STAT1/STAT3/SULF2/XBP1/XRCC6	49	49	752	447	18866	3.10226
GO:0034976	response to endoplasmic reticulum stress	38/752	294/18866	1.65649e-10	8.87576e-09	6.40356e-09	ATF3/ATF4/ATP2A2/ATP6V0D1/CASP4/CCL2/CCND1/CEBPB/DDIT3/DDX3X/DNAJB12/DNAJB9/EIF2AK2/EIF4G1/ERP44/GRINA/HERPUD1/HM13/HSPA1A/HSPA5/HYOU1/JUN/LMNA/MANF/P4HB/PDIA3/PDIA4/PMAIP1/PPP1R15A/PPP2CB/PTPN2/SESN2/SIRT1/SRPX/STT3B/TMBIM6/TRIM25/XBP1	38	38	752	294	18866	3.71173
GO:0060071	Wnt signaling pathway, planar cell polarity pathway	22/752	108/18866	2.29619e-10	1.21791e-08	8.78679e-09	MLLT3/PSMA3/PSMA4/PSMA5/PSMA7/PSMB1/PSMB10/PSMB2/PSMB4/PSMB8/PSMB9/PSMC3/PSMD11/PSMD12/PSMD13/PSMD14/PSMD4/PSME1/PSME2/ROR1/RSPO3/SFRP1	22	22	752	108	18866	6.31691
GO:0043161	proteasome-mediated ubiquitin-dependent protein catabolic process	47/752	424/18866	2.40134e-10	1.26095e-08	9.0973e-09	CTNNB1/DDIT3/DNAJB12/DNAJB9/HERPUD1/HSP90AB1/HSPA1A/HSPA1B/HSPA5/IFI27/NUB1/PLK2/PLK3/PPP2CB/PSMA3/PSMA4/PSMA5/PSMA7/PSMB1/PSMB10/PSMB2/PSMB4/PSMB8/PSMB9/PSMC3/PSMD11/PSMD12/PSMD13/PSMD14/PSMD4/PSME1/PSME2/RNF19B/RYBP/SDCBP/SIRT1/SKP1/SMAD7/SPOP/STT3B/TRIB1/TRIM25/UBB/UBC/UBE2D3/UBE2E1/WWTR1	47	47	752	424	18866	3.13618
GO:2001234	negative regulation of apoptotic signaling pathway	33/752	233/18866	2.4398e-10	1.26846e-08	9.15148e-09	CD44/CD74/CTNNB1/CXCL12/DDX3X/DNAJA1/FAS/FXN/FYN/GNAI3/GRINA/HERPUD1/HMOX1/HSPA1A/HSPA1B/HYOU1/ICAM1/IFI6/IGF1/LMNA/MCL1/NR4A2/PHIP/PTGS2/SIRT1/SLC25A5/SNAI1/SNAI2/SOD2/TMBIM6/TNFAIP3/TNFSF10/XBP1	33	33	752	233	18866	4.11046
GO:0009308	amine metabolic process	25/752	140/18866	2.69567e-10	1.38774e-08	1.00121e-08	AMD1/HNMT/NQO1/NR4A2/ODC1/PSMA3/PSMA4/PSMA5/PSMA7/PSMB1/PSMB10/PSMB2/PSMB4/PSMB8/PSMB9/PSMC3/PSMD11/PSMD12/PSMD13/PSMD14/PSMD4/PSME1/PSME2/SAT1/VCAM1	25	25	752	140	18866	5.38039
GO:1901987	regulation of cell cycle phase transition	51/752	486/18866	2.91196e-10	1.48453e-08	1.07104e-08	ADAMTS1/BTG2/CCL2/CCND1/CCND2/CDK4/CDKN1A/CDKN2A/CNOT2/CNOT4/DCUN1D3/DDX3X/DUSP1/EIF4G1/GADD45A/HSP90AA1/ID2/KLF4/NBN/NEK6/PLCB1/PLK2/PLK3/PSMA3/PSMA4/PSMA5/PSMA7/PSMB1/PSMB10/PSMB2/PSMB4/PSMB8/PSMB9/PSMC3/PSMD11/PSMD12/PSMD13/PSMD14/PSMD4/PSME1/PSME2/PSMG2/SDCCAG8/SKP1/SMARCD3/SUSD2/TUBA1A/TUBB/UBE2E1/ZFP36L1/ZFP36L2	51	51	752	486	18866	2.9565
GO:0090175	regulation of establishment of planar polarity	22/752	110/18866	3.33521e-10	1.68396e-08	1.21492e-08	MLLT3/PSMA3/PSMA4/PSMA5/PSMA7/PSMB1/PSMB10/PSMB2/PSMB4/PSMB8/PSMB9/PSMC3/PSMD11/PSMD12/PSMD13/PSMD14/PSMD4/PSME1/PSME2/ROR1/RSPO3/SFRP1	22	22	752	110	18866	6.17096
GO:0006979	response to oxidative stress	49/752	458/18866	3.38853e-10	1.69459e-08	1.22259e-08	APOE/ATF4/ATP2A2/CRK/CTNNB1/CYGB/CYP1B1/DUSP1/FOS/FOXO3/FXN/FYN/HMOX1/HNRNPD/HSPA1A/HSPA1B/HSPD1/IL6/JAK2/JUN/KDM6B/KLF4/KPNA4/MCL1/MTF1/NCOA7/NQO1/NR4A2/P4HB/PDLIM1/PLK3/PPP2CB/PRDX4/PRDX6/PTGS2/SESN2/SFPQ/SIRPA/SIRT1/SOD2/SPHK1/STAT1/STAU1/TNFAIP3/TPM1/TRA2B/ZC3H12A/ZNF622/C19orf12	49	49	752	458	18866	3.01696
GO:0044106	cellular amine metabolic process	24/752	131/18866	3.54862e-10	1.75791e-08	1.26827e-08	AMD1/HNMT/NQO1/NR4A2/ODC1/PSMA3/PSMA4/PSMA5/PSMA7/PSMB1/PSMB10/PSMB2/PSMB4/PSMB8/PSMB9/PSMC3/PSMD11/PSMD12/PSMD13/PSMD14/PSMD4/PSME1/PSME2/SAT1	24	24	752	131	18866	5.54686
GO:0043123	positive regulation of I-kappaB kinase/NF-kappaB signaling	29/752	188/18866	3.90018e-10	1.914e-08	1.38089e-08	ALPK1/APOL3/BIRC3/BST2/CASP1/CD40/CD74/CTNNB1/FYN/HLA-DRB1/HMOX1/LITAF/LPAR1/MIER1/NEK6/PLK2/REL/RHOC/RIPK2/ROR1/SECTM1/TGM2/TIFA/TMEM9B/TNFSF10/TRIM21/TRIM22/TRIM25/WLS	29	29	752	188	18866	4.52873
GO:0031668	cellular response to extracellular stimulus	34/752	253/18866	5.42601e-10	2.63638e-08	1.90206e-08	ATF3/ATF4/CDKN1A/EIF2AK2/EIF4G1/FAS/FOS/FOXO3/GAS6/GLUL/GSDMD/HMOX1/HSPA5/HSPA8/ICAM1/IFI16/IL15/JUN/KLF10/LAMP2/MAX/NAMPT/NR4A2/PIM1/PMAIP1/PPARG/SESN2/SFRP1/SIK1/SIRT1/SNAI2/VCAM1/XBP1/ZC3H12A	34	34	752	253	18866	3.8691
GO:0031146	SCF-dependent proteasomal ubiquitin-dependent protein catabolic process	20/752	93/18866	5.47259e-10	2.63638e-08	1.90206e-08	PSMA3/PSMA4/PSMA5/PSMA7/PSMB1/PSMB10/PSMB2/PSMB4/PSMB8/PSMB9/PSMC3/PSMD11/PSMD12/PSMD13/PSMD14/PSMD4/PSME1/PSME2/SKP1/WWTR1	20	20	752	93	18866	6.75071
GO:0002223	stimulatory C-type lectin receptor signaling pathway	22/752	113/18866	5.74148e-10	2.74078e-08	1.97738e-08	FYN/NFKB1/PSMA3/PSMA4/PSMA5/PSMA7/PSMB1/PSMB10/PSMB2/PSMB4/PSMB8/PSMB9/PSMC3/PSMD11/PSMD12/PSMD13/PSMD14/PSMD4/PSME1/PSME2/RELB/SKP1	22	22	752	113	18866	5.96709
GO:1903708	positive regulation of hemopoiesis	30/752	204/18866	6.38231e-10	3.01924e-08	2.17828e-08	ACVR1B/CA2/CD74/CSF1/EGR3/FOS/FOXC1/FOXO3/GAS6/HLA-DRB1/HSPA1A/HSPA1B/ID2/IL15/IL34/ISG15/JUN/KLF10/MDK/NFKBIZ/RIPK2/RUNX1/SOCS1/STAT1/STAT3/TGFBR2/TRIB1/XBP1/XRCC6/ZFP36L1	30	30	752	204	18866	4.28344
GO:0048525	negative regulation of viral process	21/752	104/18866	6.9846e-10	3.25759e-08	2.35024e-08	BST2/EIF2AK2/IFI16/IFITM1/IFITM3/ISG15/JUN/MX1/OAS1/OAS2/OAS3/PLSCR1/PSMC3/RSAD2/STAT1/TNIP1/TRIM21/TRIM25/ZC3H12A/ZC3HAV1/ZFP36	21	21	752	104	18866	6.24058
GO:0010498	proteasomal protein catabolic process	50/752	483/18866	7.01024e-10	3.25759e-08	2.35024e-08	APOE/CTNNB1/DDIT3/DNAJB12/DNAJB9/HERPUD1/HM13/HSP90AB1/HSPA1A/HSPA1B/HSPA5/IFI27/NUB1/PLK2/PLK3/PMAIP1/PPP2CB/PSMA3/PSMA4/PSMA5/PSMA7/PSMB1/PSMB10/PSMB2/PSMB4/PSMB8/PSMB9/PSMC3/PSMD11/PSMD12/PSMD13/PSMD14/PSMD4/PSME1/PSME2/RNF19B/RYBP/SDCBP/SIRT1/SKP1/SMAD7/SPOP/STT3B/TRIB1/TRIM25/UBB/UBC/UBE2D3/UBE2E1/WWTR1	50	50	752	483	18866	2.90811
GO:0022407	regulation of cell-cell adhesion	47/752	439/18866	7.66862e-10	3.53228e-08	2.54842e-08	CCL2/CD44/CD74/CEBPB/CITED2/CXCL12/EGR3/FYN/HAS2/HES1/HLA-A/HLA-DPA1/HLA-DPB1/HLA-DRB1/HLA-E/HSPD1/HSPH1/ICAM1/IGF1/IL15/IL6/IL6ST/IRF1/JAK1/JAK2/KLF4/MAP3K8/MDK/MYADM/NFKBIZ/PAG1/PDE5A/PTPN2/PYCARD/RIPK2/RUNX1/SERPINE2/SIRPA/SMAD7/SOCS1/TGFBR2/THY1/TNFSF13B/VCAM1/XBP1/ZC3H12A/ZNF703	47	47	752	439	18866	3.01364
GO:0016579	protein deubiquitination	36/752	283/18866	7.85241e-10	3.58548e-08	2.5868e-08	ASXL1/BIRC3/DDX58/EIF3F/IFIH1/MYC/NFKBIA/PSMA3/PSMA4/PSMA5/PSMA7/PSMB1/PSMB10/PSMB2/PSMB4/PSMB8/PSMB9/PSMC3/PSMD11/PSMD12/PSMD13/PSMD14/PSMD4/PSME1/PSME2/SMAD7/TAF10/TNFAIP3/TNIP1/TRAF3/TRIM21/UBB/UBC/USP16/YY1/ZC3H12A	36	36	752	283	18866	3.63634
GO:0002220	innate immune response activating cell surface receptor signaling pathway	22/752	116/18866	9.69724e-10	4.38967e-08	3.167e-08	FYN/NFKB1/PSMA3/PSMA4/PSMA5/PSMA7/PSMB1/PSMB10/PSMB2/PSMB4/PSMB8/PSMB9/PSMC3/PSMD11/PSMD12/PSMD13/PSMD14/PSMD4/PSME1/PSME2/RELB/SKP1	22	22	752	116	18866	5.77596
GO:0060330	regulation of response to interferon-gamma	11/752	25/18866	1.00368e-09	4.46639e-08	3.22235e-08	HSP90AB1/IFNGR1/JAK1/JAK2/PARP14/PARP9/PPARG/PTPN2/SOCS1/SOCS3/STAT1	11	11	752	25	18866	19.1819
GO:0060334	regulation of interferon-gamma-mediated signaling pathway	11/752	25/18866	1.00368e-09	4.46639e-08	3.22235e-08	HSP90AB1/IFNGR1/JAK1/JAK2/PARP14/PARP9/PPARG/PTPN2/SOCS1/SOCS3/STAT1	11	11	752	25	18866	19.1819
GO:0045785	positive regulation of cell adhesion	46/752	428/18866	1.02942e-09	4.54242e-08	3.2772e-08	ANGPT1/CCL2/CD44/CD74/CITED2/CRK/CSF1/CXCL12/EGR3/EMILIN1/FYN/HAS2/HES1/HLA-A/HLA-DPA1/HLA-DPB1/HLA-E/HSPD1/HSPH1/ICAM1/IGF1/IL15/IL6/IL6ST/JAK1/JAK2/MAP3K8/MDK/MYADM/NFKBIZ/NINJ1/P4HB/PYCARD/RIPK2/RUNX1/SFRP1/SIRPA/SMAD7/SOCS1/TGFBR2/TGM2/THY1/TNFSF13B/TPM1/VCAM1/XBP1	46	46	752	428	18866	3.02415
GO:0002758	innate immune response-activating signal transduction	22/752	117/18866	1.15018e-09	5.033e-08	3.63114e-08	FYN/NFKB1/PSMA3/PSMA4/PSMA5/PSMA7/PSMB1/PSMB10/PSMB2/PSMB4/PSMB8/PSMB9/PSMC3/PSMD11/PSMD12/PSMD13/PSMD14/PSMD4/PSME1/PSME2/RELB/SKP1	22	22	752	117	18866	5.7149
GO:1902750	negative regulation of cell cycle G2/M phase transition	21/752	108/18866	1.44683e-09	6.27878e-08	4.52993e-08	CDKN1A/NBN/PSMA3/PSMA4/PSMA5/PSMA7/PSMB1/PSMB10/PSMB2/PSMB4/PSMB8/PSMB9/PSMC3/PSMD11/PSMD12/PSMD13/PSMD14/PSMD4/PSME1/PSME2/SKP1	21	21	752	108	18866	5.95094
GO:0002683	negative regulation of immune system process	48/752	463/18866	1.47766e-09	6.36e-08	4.58853e-08	BST2/CCL2/CD74/CEBPB/CRK/CTNNB1/CXCL12/DUSP1/EMILIN1/GBP1/HES1/HLA-A/HLA-B/HLA-DRB1/HLA-E/HLA-F/HMOX1/ID2/IFI16/IRF1/MAFB/MDK/MYC/NFKBIA/NMI/PAG1/PARP14/PDE5A/PLCB1/PPARG/PSMB4/PTPN2/RUNX1/SERPING1/SFRP1/SLIT2/SMAD7/SOCS1/TAPBPL/THY1/TMBIM6/TMEM176B/TNFAIP3/TOB2/TRIB1/ZC3H12A/ZFP36/ZFP36L1	48	48	752	463	18866	2.90755
GO:0050863	regulation of T cell activation	39/752	332/18866	1.60297e-09	6.84326e-08	4.93718e-08	CCL2/CD74/CEBPB/CTNNB1/EGR3/FYN/HES1/HLA-A/HLA-DPA1/HLA-DPB1/HLA-DRB1/HLA-E/HSPD1/HSPH1/IGF1/IL15/IL6/IL6ST/IRF1/MAP3K8/MDK/NFKBIZ/PAG1/PDE5A/PTPN2/PYCARD/RIPK2/RUNX1/SIRPA/SMAD7/SOCS1/TCF7/TGFBR2/THY1/TNFSF13B/VCAM1/XBP1/ZC3H12A/ZEB1	39	39	752	332	18866	3.32651
GO:0002429	immune response-activating cell surface receptor signaling pathway	49/752	481/18866	1.7892e-09	7.51606e-08	5.42259e-08	ACTR3/BTN3A1/BTN3A2/BTN3A3/CRK/FYN/GBP1/HLA-A/HLA-DPA1/HLA-DPB1/HLA-DQA1/HLA-DQA2/HLA-DRA/HLA-DRB1/HLA-DRB5/HSP90AA1/HSP90AB1/KHDRBS1/NFKB1/NFKBIZ/PAG1/PLSCR1/PSMA3/PSMA4/PSMA5/PSMA7/PSMB1/PSMB10/PSMB2/PSMB4/PSMB8/PSMB9/PSMC3/PSMD11/PSMD12/PSMD13/PSMD14/PSMD4/PSME1/PSME2/PTPN2/RELB/RFTN1/RIPK2/RUNX1/SKP1/STOML2/THY1/ZC3H12A	49	49	752	481	18866	2.85265
GO:0002757	immune response-activating signal transduction	49/752	481/18866	1.7892e-09	7.51606e-08	5.42259e-08	ACTR3/BTN3A1/BTN3A2/BTN3A3/CRK/FYN/GBP1/HLA-A/HLA-DPA1/HLA-DPB1/HLA-DQA1/HLA-DQA2/HLA-DRA/HLA-DRB1/HLA-DRB5/HSP90AA1/HSP90AB1/KHDRBS1/NFKB1/NFKBIZ/PAG1/PLSCR1/PSMA3/PSMA4/PSMA5/PSMA7/PSMB1/PSMB10/PSMB2/PSMB4/PSMB8/PSMB9/PSMC3/PSMD11/PSMD12/PSMD13/PSMD14/PSMD4/PSME1/PSME2/PTPN2/RELB/RFTN1/RIPK2/RUNX1/SKP1/STOML2/THY1/ZC3H12A	49	49	752	481	18866	2.85265
GO:0000086	G2/M transition of mitotic cell cycle	33/752	254/18866	2.33659e-09	9.73764e-08	7.02538e-08	CCND1/CDK4/CDKN1A/HSP90AA1/KHDRBS1/NBN/OPTN/PHLDA1/PLCB1/PLK3/PSMA3/PSMA4/PSMA5/PSMA7/PSMB1/PSMB10/PSMB2/PSMB4/PSMB8/PSMB9/PSMC3/PSMD11/PSMD12/PSMD13/PSMD14/PSMD4/PSME1/PSME2/SDCCAG8/SKP1/SMARCD3/TUBA1A/TUBB	33	33	752	254	18866	3.71514
GO:0031667	response to nutrient levels	48/752	473/18866	2.9846e-09	1.23403e-07	8.90309e-08	ABCA1/ADM/ALPL/APOE/ATF3/ATF4/C2/CCND1/CD40/CDKN1A/DDIT3/EIF2AK2/EIF4G1/FAS/FOXO3/GAS6/GDF15/GLUL/HMGCS1/HMOX1/HSPA5/HSPA8/ICAM1/IFI16/IL15/JUN/KLF10/LAMP2/MAX/NAMPT/NQO1/PIM1/PMAIP1/PPARG/PTGS2/SESN2/SFRP1/SGIP1/SIK1/SIRT1/SLC25A25/SNAI2/STAT1/TGFBR2/TRIM25/XBP1/ZC3H12A/ZFP36	48	48	752	473	18866	2.83755
GO:1905330	regulation of morphogenesis of an epithelium	27/752	181/18866	3.33577e-09	1.36845e-07	9.87289e-08	CTNNB1/FGF7/MDK/MLLT3/PSMA3/PSMA4/PSMA5/PSMA7/PSMB1/PSMB10/PSMB2/PSMB4/PSMB8/PSMB9/PSMC3/PSMD11/PSMD12/PSMD13/PSMD14/PSMD4/PSME1/PSME2/ROR1/RSPO3/SFRP1/SNAI2/STAT1	27	27	752	181	18866	4.34255
GO:0001736	establishment of planar polarity	22/752	124/18866	3.60276e-09	1.45524e-07	1.0499e-07	MLLT3/PSMA3/PSMA4/PSMA5/PSMA7/PSMB1/PSMB10/PSMB2/PSMB4/PSMB8/PSMB9/PSMC3/PSMD11/PSMD12/PSMD13/PSMD14/PSMD4/PSME1/PSME2/ROR1/RSPO3/SFRP1	22	22	752	124	18866	5.32157
GO:0007164	establishment of tissue polarity	22/752	124/18866	3.60276e-09	1.45524e-07	1.0499e-07	MLLT3/PSMA3/PSMA4/PSMA5/PSMA7/PSMB1/PSMB10/PSMB2/PSMB4/PSMB8/PSMB9/PSMC3/PSMD11/PSMD12/PSMD13/PSMD14/PSMD4/PSME1/PSME2/ROR1/RSPO3/SFRP1	22	22	752	124	18866	5.32157
GO:0070646	protein modification by small protein removal	36/752	300/18866	3.86738e-09	1.5502e-07	1.11842e-07	ASXL1/BIRC3/DDX58/EIF3F/IFIH1/MYC/NFKBIA/PSMA3/PSMA4/PSMA5/PSMA7/PSMB1/PSMB10/PSMB2/PSMB4/PSMB8/PSMB9/PSMC3/PSMD11/PSMD12/PSMD13/PSMD14/PSMD4/PSME1/PSME2/SMAD7/TAF10/TNFAIP3/TNIP1/TRAF3/TRIM21/UBB/UBC/USP16/YY1/ZC3H12A	36	36	752	300	18866	3.39917
GO:0010499	proteasomal ubiquitin-independent protein catabolic process	10/752	22/18866	3.99407e-09	1.58885e-07	1.14631e-07	PSMA3/PSMA4/PSMA5/PSMA7/PSMB1/PSMB10/PSMB2/PSMB4/PSMB8/PSMB9	10	10	752	22	18866	20.3191
GO:0031669	cellular response to nutrient levels	30/752	221/18866	4.4399e-09	1.75292e-07	1.26468e-07	ATF3/ATF4/CDKN1A/EIF2AK2/EIF4G1/FAS/FOXO3/GAS6/GLUL/HMOX1/HSPA5/HSPA8/ICAM1/IFI16/IL15/JUN/KLF10/LAMP2/MAX/NAMPT/PIM1/PMAIP1/PPARG/SESN2/SFRP1/SIK1/SIRT1/SNAI2/XBP1/ZC3H12A	30	30	752	221	18866	3.89875
GO:0002244	hematopoietic progenitor cell differentiation	26/752	172/18866	4.8907e-09	1.9165e-07	1.38269e-07	CEBPD/EIF2AK2/FOXC1/HES1/MLF1/MLLT3/PSMA3/PSMA4/PSMA5/PSMA7/PSMB1/PSMB10/PSMB2/PSMB4/PSMB8/PSMB9/PSMC3/PSMD11/PSMD12/PSMD13/PSMD14/PSMD4/PSME1/PSME2/RUNX1/SFRP1	26	26	752	172	18866	4.40672
GO:1903039	positive regulation of leukocyte cell-cell adhesion	31/752	235/18866	4.94166e-09	1.92212e-07	1.38675e-07	CCL2/CD44/CD74/EGR3/FYN/HAS2/HES1/HLA-A/HLA-DPA1/HLA-DPB1/HLA-E/HSPD1/HSPH1/ICAM1/IGF1/IL15/IL6/IL6ST/MAP3K8/MDK/NFKBIZ/PYCARD/RIPK2/RUNX1/SIRPA/SOCS1/TGFBR2/THY1/TNFSF13B/VCAM1/XBP1	31	31	752	235	18866	3.77466
GO:0090263	positive regulation of canonical Wnt signaling pathway	24/752	150/18866	6.04623e-09	2.33447e-07	1.68424e-07	DDX3X/NFKB1/PSMA3/PSMA4/PSMA5/PSMA7/PSMB1/PSMB10/PSMB2/PSMB4/PSMB8/PSMB9/PSMC3/PSMD11/PSMD12/PSMD13/PSMD14/PSMD4/PSME1/PSME2/RSPO3/SFRP1/SULF2/WLS	24	24	752	150	18866	4.7056
GO:2001236	regulation of extrinsic apoptotic signaling pathway	25/752	162/18866	6.26628e-09	2.40177e-07	1.7328e-07	ATF3/DDX3X/FAS/FYN/G0S2/HMOX1/HSPA1A/HSPA1B/ICAM1/IFI6/IGF1/ITM2C/LMNA/MCL1/PDIA3/PHIP/PMAIP1/PYCARD/SFRP1/SNAI2/SP100/SRPX/STK3/TNFAIP3/TNFSF10	25	25	752	162	18866	4.51149
GO:1901214	regulation of neuron death	37/752	321/18866	7.07103e-09	2.67362e-07	1.92893e-07	ANGPT1/APOE/ATF4/BTG2/CCL2/CEBPB/CHMP4B/CSF1/CTNNB1/CTSZ/DDIT3/DDIT4/EGR1/EIF4G1/FOS/FOXO3/FYN/HLA-F/HMOX1/HSP90AB1/HSPD1/HYOU1/JAK2/JUN/LGMN/MCL1/MDK/NCOA7/NQO1/NR4A2/REL/SET/SIRT1/SNX6/SOD2/STAT3/UBB	37	37	752	321	18866	3.24847
GO:0022409	positive regulation of cell-cell adhesion	34/752	279/18866	7.07738e-09	2.67362e-07	1.92893e-07	CCL2/CD44/CD74/CITED2/EGR3/FYN/HAS2/HES1/HLA-A/HLA-DPA1/HLA-DPB1/HLA-E/HSPD1/HSPH1/ICAM1/IGF1/IL15/IL6/IL6ST/JAK1/MAP3K8/MDK/NFKBIZ/PYCARD/RIPK2/RUNX1/SIRPA/SMAD7/SOCS1/TGFBR2/THY1/TNFSF13B/VCAM1/XBP1	34	34	752	279	18866	3.45332
GO:0030330	DNA damage response, signal transduction by p53 class mediator	20/752	107/18866	7.27557e-09	2.71157e-07	1.95631e-07	BCL3/BTG2/CD44/CD74/CDKN1A/CNOT2/CNOT4/DDX5/FOXO3/GADD45A/HIC1/NBN/PLK2/PLK3/PMAIP1/SESN2/SIRT1/SNAI1/SNAI2/SP100	20	20	752	107	18866	5.66014
GO:0010389	regulation of G2/M transition of mitotic cell cycle	28/752	200/18866	7.28113e-09	2.71157e-07	1.95631e-07	CCND1/CDK4/CDKN1A/HSP90AA1/NBN/PSMA3/PSMA4/PSMA5/PSMA7/PSMB1/PSMB10/PSMB2/PSMB4/PSMB8/PSMB9/PSMC3/PSMD11/PSMD12/PSMD13/PSMD14/PSMD4/PSME1/PSME2/SDCCAG8/SKP1/SMARCD3/TUBA1A/TUBB	28	28	752	200	18866	4.03377
GO:2001242	regulation of intrinsic apoptotic signaling pathway	25/752	166/18866	1.04207e-08	3.85344e-07	2.78013e-07	BCLAF1/CD44/CD74/CXCL12/DDIT3/DDX3X/DNAJA1/GRINA/HERPUD1/HSPA1A/HYOU1/MCL1/P4HB/PMAIP1/PTGS2/PTPN2/PYCARD/SFPQ/SIRT1/SNAI1/SNAI2/SOD2/TMBIM6/UBB/XBP1	25	25	752	166	18866	4.38268
GO:0045598	regulation of fat cell differentiation	23/752	143/18866	1.12907e-08	4.12364e-07	2.97507e-07	ASXL1/CEBPB/DDIT3/HES1/ID2/ID4/IL6/INSIG1/MSX2/PIM1/PPARG/PTGS2/SAV1/SFRP1/SIRT1/SNAI2/STK3/WWTR1/XBP1/ZC3H12A/ZFP36/ZFP36L1/ZFP36L2	23	23	752	143	18866	4.73007
GO:0045071	negative regulation of viral genome replication	15/752	61/18866	1.13181e-08	4.12364e-07	2.97507e-07	BST2/EIF2AK2/IFI16/IFITM1/IFITM3/ISG15/MX1/OAS1/OAS2/OAS3/PLSCR1/RSAD2/TNIP1/ZC3H12A/ZC3HAV1	15	15	752	61	18866	7.99321
GO:0097191	extrinsic apoptotic signaling pathway	30/752	230/18866	1.13869e-08	4.12364e-07	2.97507e-07	ACVR1B/ATF3/BAG3/DDX3X/FAS/FOXO3/FYN/G0S2/HMOX1/HSPA1A/HSPA1B/ICAM1/IFI27/IFI6/IGF1/ITM2C/JAK2/LMNA/MCL1/PDIA3/PHIP/PMAIP1/PYCARD/SFRP1/SNAI2/SP100/SRPX/STK3/TNFAIP3/TNFSF10	30	30	752	230	18866	3.72088
GO:0033002	muscle cell proliferation	31/752	244/18866	1.22115e-08	4.39195e-07	3.16865e-07	ADAMTS1/AKIRIN1/ANGPT1/CDKN1A/CTNNB1/FOXC1/GNAI3/HMOX1/ID2/IGF1/IL15/IL6/JAK2/JUN/KLF4/NAMPT/NDRG2/PIM1/PPARG/PTGS2/SAV1/SOD2/STAT1/STAT3/TGFBR2/TGM2/TNFAIP3/TPM1/TRIB1/VGLL4/XRCC6	31	31	752	244	18866	3.61288
GO:0044839	cell cycle G2/M phase transition	33/752	273/18866	1.44175e-08	5.1501e-07	3.71563e-07	CCND1/CDK4/CDKN1A/HSP90AA1/KHDRBS1/NBN/OPTN/PHLDA1/PLCB1/PLK3/PSMA3/PSMA4/PSMA5/PSMA7/PSMB1/PSMB10/PSMB2/PSMB4/PSMB8/PSMB9/PSMC3/PSMD11/PSMD12/PSMD13/PSMD14/PSMD4/PSME1/PSME2/SDCCAG8/SKP1/SMARCD3/TUBA1A/TUBB	33	33	752	273	18866	3.41778
GO:0042180	cellular ketone metabolic process	32/752	260/18866	1.54449e-08	5.44781e-07	3.93042e-07	ADM/APOC1/CD74/CES1/COQ10B/COQ2/EGR1/ELOVL5/INSIG1/NQO1/ODC1/PPARG/PSMA3/PSMA4/PSMA5/PSMA7/PSMB1/PSMB10/PSMB2/PSMB4/PSMB8/PSMB9/PSMC3/PSMD11/PSMD12/PSMD13/PSMD14/PSMD4/PSME1/PSME2/PTGS2/SIRT1	32	32	752	260	18866	3.48613
GO:0045639	positive regulation of myeloid cell differentiation	19/752	101/18866	1.54585e-08	5.44781e-07	3.93042e-07	ACVR1B/CA2/CD74/CSF1/FOS/FOXO3/HLA-DRB1/HSPA1A/HSPA1B/ID2/IL34/ISG15/JUN/KLF10/RUNX1/STAT1/STAT3/TRIB1/ZFP36L1	19	19	752	101	18866	5.69878
GO:0030177	positive regulation of Wnt signaling pathway	26/752	183/18866	1.83557e-08	6.38316e-07	4.60524e-07	DDX3X/MLLT3/NFKB1/PSMA3/PSMA4/PSMA5/PSMA7/PSMB1/PSMB10/PSMB2/PSMB4/PSMB8/PSMB9/PSMC3/PSMD11/PSMD12/PSMD13/PSMD14/PSMD4/PSME1/PSME2/RSPO3/SFRP1/SULF2/TNFAIP3/WLS	26	26	752	183	18866	4.09558
GO:0043433	negative regulation of DNA-binding transcription factor activity	26/752	183/18866	1.83557e-08	6.38316e-07	4.60524e-07	AIM2/CDKN2A/CYP1B1/DDIT3/GAS6/HES1/HMOX1/ID1/ID2/KLF4/MDFI/MSX2/NFKBIA/NFKBIE/PIM1/PYCARD/SIK1/SIRT1/SMAD7/SP100/TAX1BP1/TNFAIP3/TRAF3/TRIB1/TRIM21/ZC3H12A	26	26	752	183	18866	4.09558
GO:0051101	regulation of DNA binding	21/752	124/18866	1.91936e-08	6.63064e-07	4.78379e-07	BCL3/CTNNB1/DDIT3/FOXC1/GTF2B/HES1/HMOX1/ID1/ID2/IFI16/IGF1/JAK2/JUN/KLF4/MDFI/MSX2/NFKBIA/PER2/PPARG/SP100/TAF10	21	21	752	124	18866	5.02274
GO:0048511	rhythmic process	35/752	305/18866	2.02566e-08	6.95212e-07	5.01572e-07	ADAMTS1/AHR/ATF4/BHLHE41/CBX3/CDK4/DDX5/EGR1/EGR2/EGR3/FOXO3/HAS2/HNRNPD/HSPA5/ID1/ID2/ID4/JUN/JUND/KLF10/KLF9/MDK/MMP19/NAMPT/NFIL3/NFKB2/NGFR/PER2/PPARG/RELB/SFPQ/SIK1/SIRT1/SLIT2/TOP1	35	35	752	305	18866	3.22573
GO:0032496	response to lipopolysaccharide	37/752	334/18866	2.04983e-08	6.98938e-07	5.04261e-07	ABCA1/ADM/AKAP12/ALPL/ATP2A2/CASP1/CCL2/CD40/CDK4/CEBPB/CXCL1/CXCL2/CXCL3/CXCL9/FOS/GGT5/HNRNPA0/HSPD1/ICAM1/IL6/JAK2/LITAF/LOXL1/NFKB1/NFKB2/NFKBIA/PTGES/PTGS2/PYCARD/RIPK2/SIRPA/TFPI/TNFAIP3/TRIB1/XBP1/ZC3H12A/ZFP36	37	37	752	334	18866	3.10404
GO:0032480	negative regulation of type I interferon production	13/752	47/18866	2.32089e-08	7.86256e-07	5.67257e-07	DDX58/IFIH1/ISG15/NMI/PYCARD/REL/RELB/SIRPA/TAX1BP1/TNFAIP3/TRIM25/UBE2L6/YY1	13	13	752	47	18866	9.35158
GO:1901215	negative regulation of neuron death	28/752	212/18866	2.66097e-08	8.94523e-07	6.45368e-07	ANGPT1/APOE/ATF4/BTG2/CCL2/CEBPB/CHMP4B/CSF1/CTNNB1/EIF4G1/FYN/HLA-F/HMOX1/HSP90AB1/HSPD1/HYOU1/JAK2/JUN/LGMN/MDK/NCOA7/NR4A2/REL/SET/SIRT1/SNX6/SOD2/STAT3	28	28	752	212	18866	3.76851
GO:0051098	regulation of binding	39/752	367/18866	2.67454e-08	8.94523e-07	6.45368e-07	ANGPT1/APOE/ATP2A2/BCL3/CDKN1A/CRK/CTNNB1/CTSZ/DDIT3/DTX3L/EIF4G1/FOXC1/GTF2B/HES1/HMOX1/HSP90AB1/ID1/ID2/IFI16/IFIT2/IGF1/JAK2/JUN/KLF4/MDFI/MSX2/NFKBIA/PARP9/PER2/PLK2/PPARG/PPP2CB/RIPK2/RUVBL2/SMARCD3/SP100/STK3/TAF10/TMBIM6	39	39	752	367	18866	2.96576
GO:2000116	regulation of cysteine-type endopeptidase activity	30/752	239/18866	2.77083e-08	9.20863e-07	6.64372e-07	AIM2/ARL6IP1/BIRC3/CASP1/CD44/CTSH/DDX3X/F3/FAS/FYN/GAS6/HERPUD1/HSPD1/IFI16/IFI6/IFT57/JAK2/KLF4/LGMN/MYC/NGFR/PMAIP1/PPARG/PSMB9/PTGS2/PYCARD/RIPK2/SIRT1/TNFAIP8/TNFSF10	30	30	752	239	18866	3.55925
GO:1901653	cellular response to peptide	41/752	398/18866	2.83654e-08	9.36773e-07	6.7585e-07	AHCYL1/ATP6V0D1/CA2/CASP4/CDK4/CRK/FOXO3/FYN/GDF15/GHR/ICAM1/ID1/IGF1/INSIG1/JAK2/KLF10/KLF4/LGMN/MAX/NAMPT/NFKB1/NGFR/NR4A1/NR4A2/PHIP/PIK3R3/PPARG/PTPN2/RIPK2/SIRT1/SLC25A33/SLC39A14/SNX5/SNX6/SOCS1/SOCS3/STAT1/STAT3/VCAM1/XBP1/ZFP36L1	41	41	752	398	18866	2.86797
GO:0034599	cellular response to oxidative stress	35/752	310/18866	3.06458e-08	1.00576e-06	7.25619e-07	ATF4/ATP2A2/CRK/CTNNB1/CYP1B1/FOS/FOXO3/FXN/FYN/HMOX1/HNRNPD/HSPA1A/HSPA1B/IL6/JAK2/JUN/KDM6B/KLF4/MCL1/NCOA7/NQO1/NR4A2/P4HB/PRDX6/SESN2/SFPQ/SIRPA/SIRT1/SOD2/SPHK1/STAU1/TNFAIP3/TPM1/ZC3H12A/ZNF622	35	35	752	310	18866	3.1662
GO:0050870	positive regulation of T cell activation	28/752	214/18866	3.26856e-08	1.06604e-06	7.69111e-07	CCL2/CD74/EGR3/FYN/HES1/HLA-A/HLA-DPA1/HLA-DPB1/HLA-E/HSPD1/HSPH1/IGF1/IL15/IL6/IL6ST/MAP3K8/MDK/NFKBIZ/PYCARD/RIPK2/RUNX1/SIRPA/SOCS1/TGFBR2/THY1/TNFSF13B/VCAM1/XBP1	28	28	752	214	18866	3.7268
GO:0060760	positive regulation of response to cytokine stimulus	14/752	57/18866	3.54639e-08	1.14951e-06	8.29334e-07	CASP1/CASP4/CD74/CSF1/DDX58/GAS6/HSPA1A/HSPA1B/IFIH1/IL1R1/IRF7/PARP14/PARP9/RIPK2	14	14	752	57	18866	7.97136
GO:1903901	negative regulation of viral life cycle	17/752	86/18866	4.09017e-08	1.31764e-06	9.50631e-07	BST2/EIF2AK2/IFI16/IFITM1/IFITM3/ISG15/MX1/OAS1/OAS2/OAS3/PLSCR1/RSAD2/TNIP1/TRIM21/TRIM25/ZC3H12A/ZC3HAV1	17	17	752	86	18866	6.04691
GO:1902749	regulation of cell cycle G2/M phase transition	28/752	217/18866	4.42652e-08	1.4173e-06	1.02253e-06	CCND1/CDK4/CDKN1A/HSP90AA1/NBN/PSMA3/PSMA4/PSMA5/PSMA7/PSMB1/PSMB10/PSMB2/PSMB4/PSMB8/PSMB9/PSMC3/PSMD11/PSMD12/PSMD13/PSMD14/PSMD4/PSME1/PSME2/SDCCAG8/SKP1/SMARCD3/TUBA1A/TUBB	28	28	752	217	18866	3.66717
GO:0009408	response to heat	24/752	166/18866	4.58994e-08	1.46071e-06	1.05386e-06	ATP2A2/BAG3/CAMK2D/CDKN1A/CHORDC1/CXCL12/DNAJA1/DNAJA4/DNAJB1/DNAJB4/FKBP4/HMOX1/HSP90AA1/HSP90AB1/HSPA1A/HSPA1B/HSPA8/HSPD1/HSPH1/IER5/IGF1/IGFBP7/PTGS2/SIRT1	24	24	752	166	18866	4.17184
GO:0051402	neuron apoptotic process	30/752	245/18866	4.8786e-08	1.54323e-06	1.11339e-06	ANGPT1/APOE/ATF4/BTG2/CCL2/CEBPB/CTNNB1/CTSZ/DDIT3/FAS/FOXO3/FYN/HMOX1/HSP90AB1/HSPA5/HSPD1/HYOU1/JAK2/JUN/LGMN/MAX/MCL1/MDK/NGFR/NQO1/NR4A2/PIGT/SET/SNX6/SOD2	30	30	752	245	18866	3.45877
GO:0009266	response to temperature stimulus	29/752	233/18866	5.68918e-08	1.78885e-06	1.2906e-06	ADM/ATP2A2/BAG3/CAMK2D/CDKN1A/CHORDC1/CXCL12/DNAJA1/DNAJA4/DNAJB1/DNAJB4/FKBP4/FOS/HMOX1/HSP90AA1/HSP90AB1/HSPA1A/HSPA1B/HSPA8/HSPD1/HSPH1/IER5/IGF1/IGFBP7/NFKBIA/NGFR/PPARG/PTGS2/SIRT1	29	29	752	233	18866	3.52105
GO:0062012	regulation of small molecule metabolic process	44/752	456/18866	6.07772e-08	1.89965e-06	1.37053e-06	ADM/APOC1/APOE/CD74/CES1/DDIT4/EGR1/ELOVL5/HAS2/HMGCS1/IGF1/INSIG1/MIDN/NFKB1/NQO1/ODC1/PMAIP1/PPARG/PSMA3/PSMA4/PSMA5/PSMA7/PSMB1/PSMB10/PSMB2/PSMB4/PSMB8/PSMB9/PSMC3/PSMD11/PSMD12/PSMD13/PSMD14/PSMD4/PSME1/PSME2/PTGS2/PTPN2/SESN2/SIK1/SIRT1/SNAI1/SNAI2/STAT3	44	44	752	456	18866	2.66999
GO:0038095	Fc-epsilon receptor signaling pathway	24/752	169/18866	6.51027e-08	2.02281e-06	1.45939e-06	CALM1/FOS/JUN/NFATC1/NFKB1/PSMA3/PSMA4/PSMA5/PSMA7/PSMB1/PSMB10/PSMB2/PSMB4/PSMB8/PSMB9/PSMC3/PSMD11/PSMD12/PSMD13/PSMD14/PSMD4/PSME1/PSME2/SKP1	24	24	752	169	18866	4.08489
GO:0001738	morphogenesis of a polarized epithelium	22/752	145/18866	6.91882e-08	2.1371e-06	1.54185e-06	MLLT3/PSMA3/PSMA4/PSMA5/PSMA7/PSMB1/PSMB10/PSMB2/PSMB4/PSMB8/PSMB9/PSMC3/PSMD11/PSMD12/PSMD13/PSMD14/PSMD4/PSME1/PSME2/ROR1/RSPO3/SFRP1	22	22	752	145	18866	4.4074
GO:0045637	regulation of myeloid cell differentiation	31/752	263/18866	7.07154e-08	2.1715e-06	1.56667e-06	ACVR1B/CA2/CD74/CEBPB/CNOT4/CSF1/CTNNB1/FOS/FOXO3/HLA-DRB1/HSPA1A/HSPA1B/ID2/IL34/IRF7/ISG15/JUN/KLF10/MAFB/MYC/NFKBIA/PTPN2/RUNX1/SFRP1/STAT1/STAT3/TNRC6C/TOB2/TRIB1/ZFP36/ZFP36L1	31	31	752	263	18866	3.31363
GO:0061077	chaperone-mediated protein folding	14/752	60/18866	7.1548e-08	2.18429e-06	1.57589e-06	CD74/CHORDC1/DNAJB1/DNAJB12/DNAJB4/FKBP4/FKBP5/HSPA1A/HSPA1B/HSPA5/HSPA8/HSPH1/PDIA4/PPID	14	14	752	60	18866	7.44768
GO:0048863	stem cell differentiation	31/752	264/18866	7.71526e-08	2.34178e-06	1.68952e-06	ANXA6/EIF2AK2/FOXC1/HES1/MLLT3/MSX2/NOLC1/PSMA3/PSMA4/PSMA5/PSMA7/PSMB1/PSMB10/PSMB2/PSMB4/PSMB8/PSMB9/PSMC3/PSMD11/PSMD12/PSMD13/PSMD14/PSMD4/PSME1/PSME2/RUNX1/SEMA4A/SFRP1/SNAI2/STAT3/ZFP36L2	31	31	752	264	18866	3.29922
GO:0034620	cellular response to unfolded protein	22/752	146/18866	7.84594e-08	2.36776e-06	1.70826e-06	ATF3/ATF4/ATP6V0D1/BAG3/CCL2/CCND1/DDIT3/DNAJB9/EIF2AK2/HERPUD1/HSPA1A/HSPA1B/HSPA5/HSPA8/HSPD1/HYOU1/LMNA/OPTN/PPP1R15A/PTPN2/TMBIM6/XBP1	22	22	752	146	18866	4.37162
GO:0002573	myeloid leukocyte differentiation	27/752	210/18866	8.29042e-08	2.4876e-06	1.79472e-06	CA2/CD74/CEBPB/CSF1/CTNNB1/FOS/HLA-DRB1/ID2/IFI16/IL15/IL34/IRF7/JUN/JUNB/KLF10/MAFB/MYC/PPARG/PTPN2/RELB/RUNX1/SFRP1/SIRT1/TGFBR2/TOB2/TRIB1/ZFP36L1	27	27	752	210	18866	3.64838
GO:0002761	regulation of myeloid leukocyte differentiation	20/752	123/18866	8.4161e-08	2.51096e-06	1.81157e-06	CA2/CD74/CEBPB/CSF1/CTNNB1/FOS/HLA-DRB1/ID2/IL34/IRF7/JUN/KLF10/MAFB/MYC/PTPN2/RUNX1/SFRP1/TOB2/TRIB1/ZFP36L1	20	20	752	123	18866	4.77676
GO:0051384	response to glucocorticoid	22/752	147/18866	8.88659e-08	2.63635e-06	1.90204e-06	ADM/ALPL/CBX3/CCND1/CDKN1A/DDIT4/DUSP1/FOS/FOSB/FOXO3/HNMT/HSPD1/ICAM1/IGFBP7/IL6/KLF9/MDK/PTGS2/SLIT2/ZFP36/ZFP36L1/ZFP36L2	22	22	752	147	18866	4.33641
GO:0048660	regulation of smooth muscle cell proliferation	24/752	173/18866	1.02354e-07	3.01945e-06	2.17843e-06	ADAMTS1/CDKN1A/CTNNB1/GNAI3/HMOX1/ID2/IGF1/IL15/IL6/JAK2/JUN/KLF4/NAMPT/NDRG2/PPARG/PTGS2/SOD2/STAT1/TGFBR2/TGM2/TNFAIP3/TPM1/TRIB1/XRCC6	24	24	752	173	18866	3.97444
GO:0002237	response to molecule of bacterial origin	37/752	356/18866	1.07864e-07	3.14611e-06	2.26981e-06	ABCA1/ADM/AKAP12/ALPL/ATP2A2/CASP1/CCL2/CD40/CDK4/CEBPB/CXCL1/CXCL2/CXCL3/CXCL9/FOS/GGT5/HNRNPA0/HSPD1/ICAM1/IL6/JAK2/LITAF/LOXL1/NFKB1/NFKB2/NFKBIA/PTGES/PTGS2/PYCARD/RIPK2/SIRPA/TFPI/TNFAIP3/TRIB1/XBP1/ZC3H12A/ZFP36	37	37	752	356	18866	2.88643
GO:0002483	antigen processing and presentation of endogenous peptide antigen	8/752	17/18866	1.08445e-07	3.14611e-06	2.26981e-06	HLA-A/HLA-B/HLA-C/HLA-E/HLA-F/TAP1/TAPBP/TAP2	8	8	752	17	18866	21.6188
GO:0019885	antigen processing and presentation of endogenous peptide antigen via MHC class I	8/752	17/18866	1.08445e-07	3.14611e-06	2.26981e-06	HLA-A/HLA-B/HLA-C/HLA-E/HLA-F/TAP1/TAPBP/TAP2	8	8	752	17	18866	21.6188
GO:0045926	negative regulation of growth	30/752	254/18866	1.09739e-07	3.16614e-06	2.28426e-06	ACVR1B/ACVRL1/BST2/BTG1/CDKN1A/CDKN2A/CDKN2AIP/DCUN1D3/DDX3X/FXN/GDF15/HSPA1A/HSPA1B/IFRD1/ING1/LGMN/MEG3/PPARG/RGS2/SAV1/SEMA4A/SERPINE2/SESN2/SFRP1/SIRT1/SLIT2/STK3/TGFBR2/VGLL4/YY1	30	30	752	254	18866	3.31815
GO:0052548	regulation of endopeptidase activity	42/752	434/18866	1.12277e-07	3.22168e-06	2.32433e-06	AIM2/ARL6IP1/BIRC3/BST2/CASP1/CD44/CTSH/DDX3X/F3/FAS/FYN/GAS6/HERPUD1/HSPD1/IFI16/IFI6/IFT57/JAK2/KLF4/LGMN/MYC/NGFR/PMAIP1/PPARG/PSMA3/PSMB8/PSMB9/PSMD14/PSME1/PSME2/PTGS2/PYCARD/RARRES1/RIPK2/SERPINB1/SERPINE2/SERPING1/SIRT1/STAT3/TFPI/TNFAIP8/TNFSF10	42	42	752	434	18866	2.67413
GO:0038093	Fc receptor signaling pathway	29/752	241/18866	1.19225e-07	3.40245e-06	2.45476e-06	ACTR3/CALM1/CRK/FOS/FYN/HSP90AA1/HSP90AB1/JUN/NFATC1/NFKB1/PSMA3/PSMA4/PSMA5/PSMA7/PSMB1/PSMB10/PSMB2/PSMB4/PSMB8/PSMB9/PSMC3/PSMD11/PSMD12/PSMD13/PSMD14/PSMD4/PSME1/PSME2/SKP1	29	29	752	241	18866	3.38668
GO:0048659	smooth muscle cell proliferation	24/752	175/18866	1.27624e-07	3.62246e-06	2.61348e-06	ADAMTS1/CDKN1A/CTNNB1/GNAI3/HMOX1/ID2/IGF1/IL15/IL6/JAK2/JUN/KLF4/NAMPT/NDRG2/PPARG/PTGS2/SOD2/STAT1/TGFBR2/TGM2/TNFAIP3/TPM1/TRIB1/XRCC6	24	24	752	175	18866	3.92142
GO:0031331	positive regulation of cellular catabolic process	39/752	390/18866	1.36249e-07	3.84647e-06	2.7751e-06	ABHD5/APOE/BAG3/BTG2/CTSC/DTX3L/FOXO3/GNAI3/HERPUD1/HMOX1/HNRNPD/HSP90AA1/HSPA1A/HSPA1B/IGF1/IL6/NUB1/OPTN/PABPC1/PLK2/PLK3/POLR2G/RIPK2/RNF19B/SESN2/SIRT1/SMAD7/TNFAIP3/TNRC6C/TOB1/TRIB1/TRIM21/TRIM22/VGLL4/ZC3H12A/ZC3HAV1/ZFP36/ZFP36L1/ZFP36L2	39	39	752	390	18866	2.76787
GO:0070059	intrinsic apoptotic signaling pathway in response to endoplasmic reticulum stress	14/752	63/18866	1.38023e-07	3.8757e-06	2.79619e-06	ATF4/CASP4/CEBPB/DDIT3/GRINA/HERPUD1/HSPA1A/HYOU1/PMAIP1/PPP1R15A/PTPN2/SIRT1/TMBIM6/XBP1	14	14	752	63	18866	6.99201
GO:0000082	G1/S transition of mitotic cell cycle	32/752	287/18866	1.59626e-07	4.45848e-06	3.21665e-06	ACVR1B/ADAMTS1/BTG2/CCL2/CCND1/CCND2/CDK4/CDKN1A/CDKN2A/CNOT2/CNOT4/DCUN1D3/DDX3X/EIF4G1/GADD45A/ID2/ID4/ITGB1/KHDRBS1/KLF4/LATS2/MAX/MYC/NASP/PLCB1/PLK2/PLK3/PSME1/PSME2/RCC1/TAF10/ZNF324	32	32	752	287	18866	3.11234
GO:0016049	cell growth	45/752	490/18866	1.811e-07	5.03151e-06	3.63007e-06	ACVR1B/ACVRL1/APOE/BST2/BTG1/CAMK2D/CDKN1A/CDKN2A/CDKN2AIP/CTNNB1/CXCL12/CXCL16/DCLK1/DCUN1D3/DDX3X/EIF4G1/FXN/HSP90AA1/HSP90AB1/HSPA1A/HSPA1B/IFRD1/IGF1/IGFBP7/ING1/ITGB1/MEG3/MTPN/PPARG/RAB21/RGS2/SDCBP/SEMA4A/SERPINE2/SESN2/SFRP1/SIRT1/SLC25A33/SLIT2/SMAD7/SPHK1/TGFBR2/TMEM108/VGLL4/YY1	45	45	752	490	18866	2.52696
GO:0019883	antigen processing and presentation of endogenous antigen	9/752	24/18866	1.84754e-07	5.10603e-06	3.68383e-06	CD74/HLA-A/HLA-B/HLA-C/HLA-E/HLA-F/TAP1/TAPBP/TAP2	9	9	752	24	18866	14.6109
GO:1900153	positive regulation of nuclear-transcribed mRNA catabolic process, deadenylation-dependent decay	8/752	18/18866	1.88381e-07	5.16952e-06	3.72964e-06	BTG2/PABPC1/POLR2G/TNRC6C/TOB1/ZFP36/ZFP36L1/ZFP36L2	8	8	752	18	18866	19.4562
GO:0032611	interleukin-1 beta production	18/752	106/18866	1.89021e-07	5.16952e-06	3.72964e-06	ABCA1/AIM2/CASP1/EGR1/GSDMD/IFI16/IGF1/IL6/JAK2/PYCARD/RIPK2/S1PR3/SERPINB1/SIRPA/SPHK1/STAT3/TNFAIP3/ZC3H12A	18	18	752	106	18866	5.02265
GO:0035967	cellular response to topologically incorrect protein	23/752	166/18866	1.92695e-07	5.24269e-06	3.78243e-06	ATF3/ATF4/ATP6V0D1/BAG3/CCL2/CCND1/DDIT3/DNAJB12/DNAJB9/EIF2AK2/HERPUD1/HSPA1A/HSPA1B/HSPA5/HSPA8/HSPD1/HYOU1/LMNA/OPTN/PPP1R15A/PTPN2/TMBIM6/XBP1	23	23	752	166	18866	3.96454
GO:0042594	response to starvation	26/752	206/18866	2.08205e-07	5.6355e-06	4.06582e-06	ADM/ATF3/ATF4/CDKN1A/DDIT3/EIF2AK2/FAS/FOXO3/GAS6/GLUL/HSPA5/HSPA8/IFI16/JUN/KLF10/LAMP2/MAX/PMAIP1/PPARG/SESN2/SFRP1/SIK1/SIRT1/XBP1/ZC3H12A/ZFP36	26	26	752	206	18866	3.56769
GO:0001933	negative regulation of protein phosphorylation	42/752	444/18866	2.09979e-07	5.65435e-06	4.07943e-06	ANGPT1/APOE/ATF3/CALM1/CDKN1A/CDKN2A/CHORDC1/DDIT4/DNAJA1/DUSP1/DUSP5/EIF4G1/EMILIN1/GADD45A/GADD45B/GBP1/HEXIM1/JUN/KLF4/LATS2/MYADM/MYC/NDRG2/PARP14/PTPN2/PYCARD/RGS2/SFRP1/SIRPA/SIRT1/SLIT2/SMAD7/SNX6/SOCS1/SOCS3/SPRY1/THY1/TNFAIP3/TNIP1/TRIB1/WWTR1/ZC3H12A	42	42	752	444	18866	2.6063
GO:0000302	response to reactive oxygen species	28/752	235/18866	2.41659e-07	6.45579e-06	4.65764e-06	APOE/CRK/CYP1B1/DUSP1/FOS/FOXO3/FXN/FYN/HMOX1/HNRNPD/HSPD1/IL6/JUN/KDM6B/KLF4/KPNA4/NQO1/PLK3/PPP2CB/SESN2/SIRPA/SIRT1/SOD2/SPHK1/STAT1/TNFAIP3/TPM1/TRA2B	28	28	752	235	18866	3.34519
GO:0010950	positive regulation of endopeptidase activity	24/752	181/18866	2.422e-07	6.45579e-06	4.65764e-06	AIM2/CASP1/CTSH/DDX3X/F3/FAS/FYN/HSPD1/IFI16/IFT57/JAK2/LGMN/MYC/NGFR/PMAIP1/PPARG/PSMD14/PSME1/PSME2/PYCARD/RIPK2/SIRT1/STAT3/TNFSF10	24	24	752	181	18866	3.77053
GO:0032651	regulation of interleukin-1 beta production	17/752	97/18866	2.57681e-07	6.83374e-06	4.93032e-06	AIM2/CASP1/EGR1/GSDMD/IFI16/IGF1/IL6/JAK2/PYCARD/RIPK2/S1PR3/SERPINB1/SIRPA/SPHK1/STAT3/TNFAIP3/ZC3H12A	17	17	752	97	18866	5.21293
GO:0032648	regulation of interferon-beta production	12/752	48/18866	2.73952e-07	7.22876e-06	5.21531e-06	DDX3X/DDX58/IFIH1/IRF1/IRF7/PYCARD/REL/RELB/RIPK2/SIRPA/TRAF3/YY1	12	12	752	48	18866	8.142
GO:1902235	regulation of endoplasmic reticulum stress-induced intrinsic apoptotic signaling pathway	10/752	32/18866	2.77276e-07	7.27987e-06	5.25219e-06	DDIT3/GRINA/HERPUD1/HSPA1A/HYOU1/PMAIP1/PTPN2/SIRT1/TMBIM6/XBP1	10	10	752	32	18866	11.0785
GO:0030522	intracellular receptor signaling pathway	30/752	265/18866	2.79084e-07	7.2909e-06	5.26014e-06	AHR/ALPK1/ASXL1/BIRC3/CITED2/CNOT2/CYP7B1/DDX5/DDX58/FKBP4/HSPA1A/HSPA1B/IFIH1/IRF7/JAK2/NFKBIA/NR4A1/NR4A2/PIM1/PPARG/RIPK2/RUNX1/SFRP1/SIRT1/SNAI2/STAT3/TIFA/TNFAIP3/UBB/UBC	30	30	752	265	18866	3.1609
GO:0045862	positive regulation of proteolysis	37/752	370/18866	2.85521e-07	7.42215e-06	5.35483e-06	AIM2/APOE/CASP1/CTSC/CTSH/DDX3X/F3/FAS/FYN/HERPUD1/HSPA1A/HSPA1B/HSPD1/IFI16/IFT57/JAK2/LGMN/MYC/NGFR/NUB1/PLK2/PLK3/PMAIP1/PPARG/PSMD14/PSME1/PSME2/PYCARD/RIPK2/RNF19B/SIRT1/SMAD7/STAT3/TNFSF10/TNIP1/TRIB1/ZC3H12A	37	37	752	370	18866	2.76293
GO:2001243	negative regulation of intrinsic apoptotic signaling pathway	17/752	98/18866	3.00362e-07	7.76946e-06	5.6054e-06	CD44/CD74/CXCL12/DDX3X/DNAJA1/GRINA/HERPUD1/HSPA1A/HYOU1/MCL1/PTGS2/SIRT1/SNAI1/SNAI2/SOD2/TMBIM6/XBP1	17	17	752	98	18866	5.1483
GO:0044843	cell cycle G1/S phase transition	33/752	310/18866	3.02919e-07	7.79719e-06	5.62541e-06	ACVR1B/ADAMTS1/BTG2/CCL2/CCND1/CCND2/CDK4/CDKN1A/CDKN2A/CNOT2/CNOT4/DCUN1D3/DDX3X/EIF4G1/GADD45A/ID2/ID4/ITGB1/KHDRBS1/KLF4/LATS2/MAX/MYC/NASP/PLCB1/PLK2/PLK3/PSME1/PSME2/RCC1/SUSD2/TAF10/ZNF324	33	33	752	310	18866	2.95518
GO:0032612	interleukin-1 production	19/752	121/18866	3.105e-07	7.95335e-06	5.73807e-06	ABCA1/AIM2/CASP1/EGR1/GAS6/GSDMD/IFI16/IGF1/IL6/JAK2/PYCARD/RIPK2/S1PR3/SERPINB1/SIRPA/SPHK1/STAT3/TNFAIP3/ZC3H12A	19	19	752	121	18866	4.57652
GO:0042770	signal transduction in response to DNA damage	20/752	133/18866	3.14469e-07	8.01591e-06	5.78321e-06	BCL3/BTG2/CD44/CD74/CDKN1A/CNOT2/CNOT4/DDX5/FOXO3/GADD45A/HIC1/NBN/PLK2/PLK3/PMAIP1/SESN2/SIRT1/SNAI1/SNAI2/SP100	20	20	752	133	18866	4.35181
GO:0042326	negative regulation of phosphorylation	44/752	484/18866	3.29528e-07	8.35918e-06	6.03087e-06	ANGPT1/APOE/ATF3/CALM1/CDKN1A/CDKN2A/CHORDC1/DDIT4/DNAJA1/DUSP1/DUSP5/EIF4G1/EMILIN1/GADD45A/GADD45B/GBP1/HEXIM1/JUN/KLF4/LATS2/MIDN/MYADM/MYC/NDRG2/PARP14/PTPN2/PYCARD/RGS2/SFRP1/SIRPA/SIRT1/SLIT2/SMAD7/SNX6/SOCS1/SOCS3/SPRY1/STAT3/THY1/TNFAIP3/TNIP1/TRIB1/WWTR1/ZC3H12A	44	44	752	484	18866	2.49609
GO:1902107	positive regulation of leukocyte differentiation	22/752	159/18866	3.62809e-07	9.15918e-06	6.60804e-06	CA2/CD74/CSF1/EGR3/FOS/GAS6/HLA-DRB1/ID2/IL15/IL34/JUN/KLF10/MDK/NFKBIZ/RIPK2/RUNX1/SOCS1/TGFBR2/TRIB1/XBP1/XRCC6/ZFP36L1	22	22	752	159	18866	3.95416
GO:0032652	regulation of interleukin-1 production	18/752	111/18866	3.86775e-07	9.71748e-06	7.01084e-06	AIM2/CASP1/EGR1/GAS6/GSDMD/IFI16/IGF1/IL6/JAK2/PYCARD/RIPK2/S1PR3/SERPINB1/SIRPA/SPHK1/STAT3/TNFAIP3/ZC3H12A	18	18	752	111	18866	4.75106
GO:0001961	positive regulation of cytokine-mediated signaling pathway	12/752	50/18866	4.43645e-07	1.09967e-05	7.93378e-06	CASP1/CASP4/CD74/CSF1/GAS6/HSPA1A/HSPA1B/IL1R1/IRF7/PARP14/PARP9/RIPK2	12	12	752	50	18866	7.71328
GO:0032608	interferon-beta production	12/752	50/18866	4.43645e-07	1.09967e-05	7.93378e-06	DDX3X/DDX58/IFIH1/IRF1/IRF7/PYCARD/REL/RELB/RIPK2/SIRPA/TRAF3/YY1	12	12	752	50	18866	7.71328
GO:1903320	regulation of protein modification by small protein conjugation or removal	28/752	242/18866	4.43975e-07	1.09967e-05	7.93378e-06	ANGPT1/BIRC3/CTNNB1/DCUN1D3/DDX3X/DNAJA1/DTX3L/EGR1/FYN/HERPUD1/HSP90AA1/HSP90AB1/HSPA1A/HSPA1B/HSPA5/ISG15/NMI/PER2/RIPK2/SKP1/SMAD7/SPHK1/SQSTM1/TNFAIP3/TNIP1/TRIM21/UBB/ZC3H12A	28	28	752	242	18866	3.23451
GO:1900151	regulation of nuclear-transcribed mRNA catabolic process, deadenylation-dependent decay	8/752	20/18866	5.05102e-07	1.24521e-05	8.98375e-06	BTG2/PABPC1/POLR2G/TNRC6C/TOB1/ZFP36/ZFP36L1/ZFP36L2	8	8	752	20	18866	16.2123
GO:1901342	regulation of vasculature development	41/752	444/18866	5.53879e-07	1.35907e-05	9.80527e-06	ACVRL1/ADAMTS1/ADM/ANGPTL4/BTG1/CD40/CTNNB1/CTSH/CYP1B1/EGR1/EMILIN1/F3/FOXC1/GADD45A/GLUL/HMOX1/ID1/IL6/ITGB1/JAK1/KLF4/MDK/NFATC1/NGFR/PLK2/PPARG/PTGS2/RUNX1/SEMA4A/SFRP1/SIRT1/SOD2/SP100/SPHK1/STARD13/STAT1/STAT3/TGFBR2/TNFAIP3/XBP1/ZC3H12A	41	41	752	444	18866	2.53398
GO:0009267	cellular response to starvation	22/752	163/18866	5.60889e-07	1.3651e-05	9.84877e-06	ATF3/ATF4/CDKN1A/EIF2AK2/FAS/FOXO3/GAS6/GLUL/HSPA5/HSPA8/IFI16/JUN/KLF10/LAMP2/MAX/PMAIP1/SESN2/SFRP1/SIK1/SIRT1/XBP1/ZC3H12A	22	22	752	163	18866	3.84128
GO:0001503	ossification	39/752	412/18866	5.61536e-07	1.3651e-05	9.84877e-06	ALPL/ATF4/CEBPB/CEBPD/CSF1/CTNNB1/DDR2/DDX5/EGR2/FBL/FHL2/FOXC1/GPM6B/HNRNPC/ID1/ID2/ID4/IFITM1/IGF1/IL6/IL6ST/ISG15/JUNB/JUND/KLF10/MDK/MSX2/PTGS2/RPL38/RUNX1/SFRP1/SMAD7/SNAI1/SNAI2/SRGN/TOB1/TOB2/TPM4/WWTR1	39	39	752	412	18866	2.60159
GO:0030308	negative regulation of cell growth	24/752	190/18866	5.98752e-07	1.44887e-05	1.04531e-05	ACVR1B/ACVRL1/BST2/BTG1/CDKN1A/CDKN2A/CDKN2AIP/DCUN1D3/DDX3X/HSPA1A/HSPA1B/IFRD1/ING1/MEG3/PPARG/RGS2/SEMA4A/SERPINE2/SESN2/SFRP1/SIRT1/SLIT2/VGLL4/YY1	24	24	752	190	18866	3.56397
GO:0007259	receptor signaling pathway via JAK-STAT	22/752	164/18866	6.23927e-07	1.496e-05	1.07931e-05	BCL3/CCL2/CD40/CYP1B1/FYN/GADD45A/GHR/HES1/IFNAR2/IGF1/IL15/IL6/IL6ST/JAK2/NMI/PARP14/PARP9/PTPN2/SOCS1/SOCS3/STAT1/STAT3	22	22	752	164	18866	3.81407
GO:0031960	response to corticosteroid	22/752	164/18866	6.23927e-07	1.496e-05	1.07931e-05	ADM/ALPL/CBX3/CCND1/CDKN1A/DDIT4/DUSP1/FOS/FOSB/FOXO3/HNMT/HSPD1/ICAM1/IGFBP7/IL6/KLF9/MDK/PTGS2/SLIT2/ZFP36/ZFP36L1/ZFP36L2	22	22	752	164	18866	3.81407
GO:0030099	myeloid cell differentiation	40/752	431/18866	6.6961e-07	1.59259e-05	1.149e-05	ACVR1B/ALAS1/CA2/CD74/CEBPB/CNOT4/CSF1/CTNNB1/FOS/FOXO3/HLA-DRB1/HSPA1A/HSPA1B/ID2/IFI16/IL15/IL34/IRF7/ISG15/JAK2/JUN/JUNB/KLF10/MAFB/MYC/NFKBIA/PPARG/PTPN2/RELB/RUNX1/SFRP1/SIRT1/STAT1/STAT3/TGFBR2/TNRC6C/TOB2/TRIB1/ZFP36/ZFP36L1	40	40	752	431	18866	2.54617
GO:1900180	regulation of protein localization to nucleus	19/752	127/18866	6.70278e-07	1.59259e-05	1.149e-05	ANGPT1/BAG3/CCT6A/CCT8/DCLK1/DTX3L/FYN/GLUL/HSP90AB1/JAK2/LMNA/NGFR/NOLC1/PARP9/PTGS2/RBM22/SESN2/TCP1/ZC3H12A	19	19	752	127	18866	4.32093
GO:0097305	response to alcohol	27/752	234/18866	7.50682e-07	1.7756e-05	1.28104e-05	ABCA1/AHR/CCND1/CDK4/CDKN1A/CES1/CTNNB1/EEF1B2/EPS8/FOS/FOSB/FOXO3/FYN/HMGCS1/HNRNPD/ICAM1/IGFBP7/KLF4/KLF9/NQO1/PPARG/PSMD14/RGS2/SFRP1/SLIT2/STAT3/TGFBR2	27	27	752	234	18866	3.22128
GO:0052547	regulation of peptidase activity	42/752	466/18866	7.67474e-07	1.80718e-05	1.30382e-05	AIM2/ARL6IP1/BIRC3/BST2/CASP1/CD44/CTSH/DDX3X/F3/FAS/FYN/GAS6/HERPUD1/HSPD1/IFI16/IFI6/IFT57/JAK2/KLF4/LGMN/MYC/NGFR/PMAIP1/PPARG/PSMA3/PSMB8/PSMB9/PSMD14/PSME1/PSME2/PTGS2/PYCARD/RARRES1/RIPK2/SERPINB1/SERPINE2/SERPING1/SIRT1/STAT3/TFPI/TNFAIP8/TNFSF10	42	42	752	466	18866	2.46783
GO:0006417	regulation of translation	41/752	450/18866	7.85601e-07	1.82158e-05	1.31421e-05	ACO1/ATF4/BCL3/BTG2/CDK4/CNOT2/DDX3X/DNAJC1/EIF1/EIF1B/EIF2AK2/EIF3H/EIF4A2/EIF4B/EIF4G1/EIF5/ETF1/FOXO3/HNRNPD/IL6/KHDRBS1/MAGOH/MTPN/NOLC1/PABPC1/PAIP1/PER2/POLR2G/PPP1R15A/RBM8A/RGS2/RPL38/SESN2/STAT3/TNRC6C/TOB1/USP16/ZC3H12A/ZFP36/ZFP36L1/ZFP36L2	41	41	752	450	18866	2.49601
GO:0035455	response to interferon-alpha	8/752	21/18866	7.87465e-07	1.82158e-05	1.31421e-05	BST2/EIF2AK2/GAS6/IFIT2/IFIT3/IFITM1/IFITM3/IFNAR2	8	8	752	21	18866	14.9648
GO:0036499	PERK-mediated unfolded protein response	8/752	21/18866	7.87465e-07	1.82158e-05	1.31421e-05	ATF3/ATF4/CCL2/DDIT3/HERPUD1/HSPA5/PPP1R15A/PTPN2	8	8	752	21	18866	14.9648
GO:0140467	integrated stress response signaling	8/752	21/18866	7.87465e-07	1.82158e-05	1.31421e-05	ATF3/ATF4/CCL2/DDIT3/HERPUD1/HSPA5/PPP1R15A/PTPN2	8	8	752	21	18866	14.9648
GO:0045765	regulation of angiogenesis	38/752	403/18866	8.62876e-07	1.98726e-05	1.43374e-05	ACVRL1/ADAMTS1/ADM/ANGPTL4/BTG1/CD40/CTNNB1/CTSH/CYP1B1/EMILIN1/F3/FOXC1/GADD45A/GLUL/HMOX1/ID1/IL6/ITGB1/JAK1/KLF4/MDK/NGFR/PLK2/PPARG/PTGS2/RUNX1/SEMA4A/SFRP1/SIRT1/SP100/SPHK1/STARD13/STAT1/STAT3/TGFBR2/TNFAIP3/XBP1/ZC3H12A	38	38	752	403	18866	2.58801
GO:0043392	negative regulation of DNA binding	12/752	53/18866	8.73519e-07	2.00299e-05	1.44509e-05	DDIT3/HMOX1/ID1/ID2/IFI16/JAK2/JUN/MDFI/MSX2/NFKBIA/PER2/SP100	12	12	752	53	18866	7.14631
GO:0050673	epithelial cell proliferation	41/752	453/18866	9.32795e-07	2.12961e-05	1.53644e-05	ACVRL1/APOE/B4GALT1/CCL2/CCND1/CEBPB/CTNNB1/CXCL12/CYP7B1/EGR3/F3/FGF7/GLUL/HAS2/HES1/HMOX1/ID1/ID2/IFT57/IGF1/IL6/JUN/KLF9/MDK/MYC/NGFR/NR4A1/PPARG/SAV1/SERPINB1/SFRP1/SIRT1/SNAI2/STAT1/STAT3/SULF2/TNFAIP3/XBP1/ZFP36/ZFP36L1/ZNF703	41	41	752	453	18866	2.47743
GO:0009896	positive regulation of catabolic process	41/752	454/18866	9.87318e-07	2.24433e-05	1.61921e-05	ABHD5/APOE/BAG3/BTG2/CTSC/DTX3L/FOXO3/GNAI3/HERPUD1/HMOX1/HNRNPD/HSP90AA1/HSPA1A/HSPA1B/IGF1/IL6/MYLIP/NUB1/OPTN/PABPC1/PLK2/PLK3/POLR2G/RIPK2/RNF19B/SESN2/SIRT1/SMAD7/TIPARP/TNFAIP3/TNRC6C/TOB1/TRIB1/TRIM21/TRIM22/VGLL4/ZC3H12A/ZC3HAV1/ZFP36/ZFP36L1/ZFP36L2	41	41	752	454	18866	2.4713
GO:0070661	leukocyte proliferation	32/752	313/18866	1.11878e-06	2.5322e-05	1.8269e-05	AHR/AZI2/BST2/BTN3A1/CD40/CD74/CDKN1A/CEBPB/CSF1/CTNNB1/FYN/HES1/HLA-A/HLA-DPA1/HLA-DPB1/HLA-DRB1/HLA-E/HSPD1/IGF1/IL15/IL34/IL6/IL6ST/IRF1/PDE5A/PSMB10/PYCARD/RIPK2/TGFBR2/TNFAIP3/TNFSF13B/VCAM1	32	32	752	313	18866	2.8203
GO:0010888	negative regulation of lipid storage	8/752	22/18866	1.19429e-06	2.68e-05	1.93353e-05	ABCA1/ABHD5/ASXL1/CES1/IL6/NFKBIA/PPARG/PTPN2	8	8	752	22	18866	13.8901
GO:0045655	regulation of monocyte differentiation	8/752	22/18866	1.19429e-06	2.68e-05	1.93353e-05	CD74/CSF1/HLA-DRB1/IL34/IRF7/JUN/MYC/ZFP36L1	8	8	752	22	18866	13.8901
GO:0070663	regulation of leukocyte proliferation	27/752	240/18866	1.23523e-06	2.76008e-05	1.99131e-05	AHR/BST2/CD40/CD74/CDKN1A/CEBPB/CSF1/CTNNB1/HES1/HLA-A/HLA-DPA1/HLA-DPB1/HLA-DRB1/HLA-E/IGF1/IL15/IL34/IL6/IL6ST/IRF1/PDE5A/PYCARD/RIPK2/TGFBR2/TNFAIP3/TNFSF13B/VCAM1	27	27	752	240	18866	3.12951
GO:0030278	regulation of ossification	25/752	212/18866	1.28251e-06	2.85358e-05	2.05876e-05	ATF4/CEBPB/CEBPD/CSF1/CTNNB1/DDR2/DDX5/EGR2/GPM6B/ID1/ID2/IFITM1/IGF1/IL6/IL6ST/ISG15/JUND/MDK/MSX2/SFRP1/SMAD7/SNAI2/SRGN/TOB1/TOB2	25	25	752	212	18866	3.29625
GO:0048545	response to steroid hormone	34/752	346/18866	1.28834e-06	2.85446e-05	2.0594e-05	ADM/ALPL/ATP1A1/CA2/CBX3/CCND1/CDKN1A/CNOT2/CYP7B1/DDIT4/DDX5/DUSP1/FKBP4/FOS/FOSB/FOXO3/HNMT/HSPD1/ICAM1/IGFBP7/IL6/JAK2/KLF9/MDK/PTGS2/RUNX1/SFRP1/SIRT1/SLIT2/TFPI/TGFBR2/ZFP36/ZFP36L1/ZFP36L2	34	34	752	346	18866	2.70167
GO:0051091	positive regulation of DNA-binding transcription factor activity	29/752	270/18866	1.30947e-06	2.88908e-05	2.08437e-05	AIM2/ARID5B/CD40/CTNNB1/DDIT3/DDR2/DDX58/EIF2AK2/HSPA1A/HSPA1B/ICAM1/IL6/JAK2/MTPN/NFKB1/NFKB2/PPARG/PYCARD/RIPK2/ROR1/SAV1/SPHK1/STAT3/STK3/TRIM21/TRIM22/TRIM25/UBB/UBC	29	29	752	270	18866	2.97438
GO:1990823	response to leukemia inhibitory factor	16/752	97/18866	1.34611e-06	2.94517e-05	2.12484e-05	ARID5B/BCLAF1/EIF4A2/EPS8/ICAM1/KLF4/MAT2A/MSC/SIRT1/SLC25A5/SMAD7/SOCS3/SRSF3/SRSF7/TRIM25/XBP1	16	16	752	97	18866	4.83866
GO:1990830	cellular response to leukemia inhibitory factor	16/752	97/18866	1.34611e-06	2.94517e-05	2.12484e-05	ARID5B/BCLAF1/EIF4A2/EPS8/ICAM1/KLF4/MAT2A/MSC/SIRT1/SLC25A5/SMAD7/SOCS3/SRSF3/SRSF7/TRIM25/XBP1	16	16	752	97	18866	4.83866
GO:0042509	regulation of tyrosine phosphorylation of STAT protein	15/752	86/18866	1.38329e-06	3.01396e-05	2.17447e-05	CD40/FYN/GHR/HES1/IGF1/IL15/IL6/IL6ST/JAK2/PARP14/PARP9/PTPN2/SOCS1/SOCS3/STAT3	15	15	752	86	18866	5.17122
GO:0050678	regulation of epithelial cell proliferation	37/752	395/18866	1.40747e-06	3.05398e-05	2.20334e-05	ACVRL1/APOE/B4GALT1/CCL2/CCND1/CTNNB1/CXCL12/CYP7B1/EGR3/F3/FGF7/GLUL/HAS2/HES1/HMOX1/ID1/IFT57/IGF1/JUN/KLF9/MDK/MYC/NGFR/NR4A1/PPARG/SAV1/SFRP1/SIRT1/SNAI2/STAT1/STAT3/SULF2/TNFAIP3/XBP1/ZFP36/ZFP36L1/ZNF703	37	37	752	395	18866	2.56625
GO:0042542	response to hydrogen peroxide	20/752	146/18866	1.43649e-06	3.0914e-05	2.23034e-05	CRK/CYP1B1/DUSP1/FOXO3/FXN/FYN/HMOX1/HSPD1/IL6/JUN/KDM6B/KLF4/KPNA4/NQO1/PPP2CB/SIRPA/SIRT1/SPHK1/STAT1/TNFAIP3	20	20	752	146	18866	3.90029
GO:0046631	alpha-beta T cell activation	20/752	146/18866	1.43649e-06	3.0914e-05	2.23034e-05	BCL3/HLA-A/HLA-E/HSPH1/IL15/IL6/IRF1/NFKBIZ/RELB/RIPK2/RSAD2/RUNX1/SEMA4A/SMAD7/SOCS1/STAT3/STOML2/TCF7/TGFBR2/ZC3H12A	20	20	752	146	18866	3.90029
GO:0043523	regulation of neuron apoptotic process	25/752	214/18866	1.52601e-06	3.26622e-05	2.35647e-05	ANGPT1/APOE/ATF4/BTG2/CCL2/CEBPB/CTNNB1/CTSZ/DDIT3/FOXO3/FYN/HMOX1/HSP90AB1/HSPD1/HYOU1/JAK2/JUN/LGMN/MCL1/MDK/NQO1/NR4A2/SET/SNX6/SOD2	25	25	752	214	18866	3.26101
GO:0045657	positive regulation of monocyte differentiation	6/752	11/18866	1.53016e-06	3.26622e-05	2.35647e-05	CD74/CSF1/HLA-DRB1/IL34/JUN/ZFP36L1	6	6	752	11	18866	29.1221
GO:0030224	monocyte differentiation	10/752	38/18866	1.63541e-06	3.46272e-05	2.49824e-05	CD74/CSF1/HLA-DRB1/IFI16/IL34/IRF7/JUN/MYC/PPARG/ZFP36L1	10	10	752	38	18866	8.70314
GO:1903131	mononuclear cell differentiation	10/752	38/18866	1.63541e-06	3.46272e-05	2.49824e-05	CD74/CSF1/HLA-DRB1/IFI16/IL34/IRF7/JUN/MYC/PPARG/ZFP36L1	10	10	752	38	18866	8.70314
GO:0002221	pattern recognition receptor signaling pathway	24/752	201/18866	1.66661e-06	3.50055e-05	2.52553e-05	ALPK1/BIRC3/CD40/CTSS/DDX3X/DDX58/HSPA1A/HSPA1B/HSPD1/IFIH1/IRF1/IRF7/LGMN/NFKBIA/RFTN1/RIPK2/RSAD2/TIFA/TNFAIP3/TNIP1/TRAF3/UBB/UBC/UBE2D3	24	24	752	201	18866	3.34045
GO:0010952	positive regulation of peptidase activity	24/752	201/18866	1.66661e-06	3.50055e-05	2.52553e-05	AIM2/CASP1/CTSH/DDX3X/F3/FAS/FYN/HSPD1/IFI16/IFT57/JAK2/LGMN/MYC/NGFR/PMAIP1/PPARG/PSMD14/PSME1/PSME2/PYCARD/RIPK2/SIRT1/STAT3/TNFSF10	24	24	752	201	18866	3.34045
GO:0032922	circadian regulation of gene expression	13/752	66/18866	1.67636e-06	3.507e-05	2.53018e-05	AHR/ATF4/BHLHE41/EGR1/ID1/ID2/ID4/NAMPT/NGFR/PER2/RELB/SIRT1/TOP1	13	13	752	66	18866	5.99291
GO:0097696	receptor signaling pathway via STAT	22/752	174/18866	1.72258e-06	3.5894e-05	2.58963e-05	BCL3/CCL2/CD40/CYP1B1/FYN/GADD45A/GHR/HES1/IFNAR2/IGF1/IL15/IL6/IL6ST/JAK2/NMI/PARP14/PARP9/PTPN2/SOCS1/SOCS3/STAT1/STAT3	22	22	752	174	18866	3.56088
GO:0001649	osteoblast differentiation	26/752	231/18866	1.9205e-06	3.98599e-05	2.87576e-05	ALPL/ATF4/CEBPB/CEBPD/CTNNB1/DDR2/DDX5/FBL/FHL2/HNRNPC/ID1/ID2/ID4/IFITM1/IGF1/IL6/IL6ST/JUNB/JUND/MSX2/SFRP1/SNAI1/SNAI2/TOB1/TPM4/WWTR1	26	26	752	231	18866	3.12829
GO:0002460	adaptive immune response based on somatic recombination of immune receptors built from immunoglobulin superfamily domains	35/752	370/18866	2.16529e-06	4.46593e-05	3.22202e-05	BACH2/BCL3/BTN3A2/BTN3A3/C1RL/C2/C7/CD40/CD74/CTSC/CTSH/HLA-A/HLA-B/HLA-DRB1/HLA-E/HLA-F/HSPD1/ICAM1/IL1R1/IL6/IRF7/NBN/NFKB2/NFKBIZ/RELB/RFTN1/RIPK2/RSAD2/SEMA4A/SERPING1/SMAD7/STAT3/TNFAIP3/TNFSF13B/ZC3H12A	35	35	752	370	18866	2.59066
GO:0007260	tyrosine phosphorylation of STAT protein	15/752	89/18866	2.16876e-06	4.46593e-05	3.22202e-05	CD40/FYN/GHR/HES1/IGF1/IL15/IL6/IL6ST/JAK2/PARP14/PARP9/PTPN2/SOCS1/SOCS3/STAT3	15	15	752	89	18866	4.96147
GO:0034504	protein localization to nucleus	29/752	277/18866	2.2006e-06	4.50765e-05	3.25212e-05	ANGPT1/BAG3/BCL3/CCT6A/CCT8/CDKN1A/DCLK1/DTX3L/FAM53C/FYN/GBP2/GLUL/HSP90AB1/JAK2/KPNA4/LMNA/NFKBIA/NGFR/NOLC1/PARP9/PPP1R10/PTGS2/RBM22/SESN2/SKP1/SP100/STAT3/TCP1/ZC3H12A	29	29	752	277	18866	2.88931
GO:0070665	positive regulation of leukocyte proliferation	20/752	150/18866	2.20618e-06	4.50765e-05	3.25212e-05	BST2/CD40/CD74/CDKN1A/CSF1/HES1/HLA-A/HLA-DPA1/HLA-DPB1/HLA-E/IGF1/IL15/IL34/IL6/IL6ST/PYCARD/RIPK2/TGFBR2/TNFSF13B/VCAM1	20	20	752	150	18866	3.77963
GO:0034605	cellular response to heat	18/752	125/18866	2.31119e-06	4.70391e-05	3.39371e-05	ATP2A2/BAG3/CAMK2D/CDKN1A/CHORDC1/DNAJB1/FKBP4/HMOX1/HSP90AA1/HSP90AB1/HSPA1A/HSPA1B/HSPA8/HSPD1/HSPH1/IER5/PTGS2/SIRT1	18	18	752	125	18866	4.12645
GO:0001558	regulation of cell growth	38/752	420/18866	2.35074e-06	4.76593e-05	3.43846e-05	ACVR1B/ACVRL1/APOE/BST2/BTG1/CAMK2D/CDKN1A/CDKN2A/CDKN2AIP/CXCL12/CXCL16/DCUN1D3/DDX3X/EIF4G1/FXN/HSPA1A/HSPA1B/IFRD1/IGF1/IGFBP7/ING1/MEG3/MTPN/PPARG/RAB21/RGS2/SDCBP/SEMA4A/SERPINE2/SESN2/SFRP1/SIRT1/SLC25A33/SLIT2/SMAD7/SPHK1/VGLL4/YY1	38	38	752	420	18866	2.47026
GO:0002753	cytoplasmic pattern recognition receptor signaling pathway	13/752	68/18866	2.3894e-06	4.82566e-05	3.48155e-05	ALPK1/BIRC3/DDX58/HSPA1A/HSPA1B/IFIH1/IRF7/NFKBIA/RIPK2/TIFA/TNFAIP3/UBB/UBC	13	13	752	68	18866	5.77467
GO:0002763	positive regulation of myeloid leukocyte differentiation	12/752	58/18866	2.4319e-06	4.89269e-05	3.52991e-05	CA2/CD74/CSF1/FOS/HLA-DRB1/ID2/IL34/JUN/KLF10/RUNX1/TRIB1/ZFP36L1	12	12	752	58	18866	6.36851
GO:2001056	positive regulation of cysteine-type endopeptidase activity	20/752	151/18866	2.44967e-06	4.90963e-05	3.54213e-05	AIM2/CASP1/CTSH/DDX3X/F3/FAS/FYN/HSPD1/IFI16/IFT57/JAK2/LGMN/MYC/NGFR/PMAIP1/PPARG/PYCARD/RIPK2/SIRT1/TNFSF10	20	20	752	151	18866	3.74977
GO:0046427	positive regulation of receptor signaling pathway via JAK-STAT	15/752	90/18866	2.508e-06	5.00742e-05	3.61269e-05	CD40/CYP1B1/FYN/GHR/HES1/IGF1/IL15/IL6/IL6ST/JAK2/PARP14/PARP9/SOCS1/SOCS3/STAT3	15	15	752	90	18866	4.89392
GO:0006446	regulation of translational initiation	14/752	79/18866	2.54454e-06	5.06113e-05	3.65144e-05	ATF4/DDX3X/EIF1/EIF1B/EIF2AK2/EIF3H/EIF4A2/EIF4B/EIF4G1/EIF5/KHDRBS1/PAIP1/POLR2G/PPP1R15A	14	14	752	79	18866	5.26711
GO:0051348	negative regulation of transferase activity	30/752	296/18866	2.8794e-06	5.70555e-05	4.11636e-05	APOE/CDKN1A/CDKN2A/CHORDC1/DNAJA1/DTX3L/DUSP1/DUSP5/EIF4A2/GADD45A/GADD45B/HEXIM1/LATS2/MIDN/PPARG/PTPN2/PYCARD/RGS2/SFRP1/SIRT1/SMAD7/SNX6/SOCS1/SOCS3/SPRY1/THY1/TNFAIP3/TRIB1/WWTR1/ZFP36	30	30	752	296	18866	2.78774
GO:0060213	positive regulation of nuclear-transcribed mRNA poly(A) tail shortening	6/752	12/18866	2.95693e-06	5.76375e-05	4.15835e-05	BTG2/PABPC1/POLR2G/TNRC6C/TOB1/ZFP36	6	6	752	12	18866	24.2584
GO:0097201	negative regulation of transcription from RNA polymerase II promoter in response to stress	6/752	12/18866	2.95693e-06	5.76375e-05	4.15835e-05	BAG3/CITED2/DNAJB1/HSPA1A/JUN/TMBIM6	6	6	752	12	18866	24.2584
GO:1900182	positive regulation of protein localization to nucleus	14/752	80/18866	2.97267e-06	5.76375e-05	4.15835e-05	BAG3/CCT6A/CCT8/DTX3L/FYN/HSP90AB1/JAK2/NGFR/PARP9/PTGS2/RBM22/SESN2/TCP1/ZC3H12A	14	14	752	80	18866	5.18651
GO:0035456	response to interferon-beta	9/752	32/18866	2.97462e-06	5.76375e-05	4.15835e-05	AIM2/BST2/IFI16/IFITM1/IFITM3/IFNAR2/IRF1/PLSCR1/STAT1	9	9	752	32	18866	9.52466
GO:0051085	chaperone cofactor-dependent protein refolding	9/752	32/18866	2.97462e-06	5.76375e-05	4.15835e-05	CD74/DNAJB1/DNAJB12/DNAJB4/HSPA1A/HSPA1B/HSPA5/HSPA8/HSPH1	9	9	752	32	18866	9.52466
GO:0071353	cellular response to interleukin-4	9/752	32/18866	2.97462e-06	5.76375e-05	4.15835e-05	CDK4/HSP90AB1/HSPA5/NFIL3/PARP14/PTPN2/TCF7/TUBA1B/XBP1	9	9	752	32	18866	9.52466
GO:0032609	interferon-gamma production	17/752	115/18866	3.04459e-06	5.87762e-05	4.24051e-05	AZI2/BCL3/BTN3A1/BTN3A2/DDIT3/GAS6/HLA-A/HLA-DPA1/HLA-DPB1/HLA-DRB1/HSPD1/IL1R1/ISG15/PYCARD/RIPK2/SIRPA/ZC3H12A	17	17	752	115	18866	4.25138
GO:0071222	cellular response to lipopolysaccharide	24/752	208/18866	3.06317e-06	5.89184e-05	4.25077e-05	ABCA1/CASP1/CCL2/CD40/CDK4/CEBPB/CXCL1/CXCL2/CXCL3/CXCL9/ICAM1/IL6/LITAF/NFKB1/NFKBIA/PYCARD/RIPK2/SIRPA/TFPI/TNFAIP3/TRIB1/XBP1/ZC3H12A/ZFP36	24	24	752	208	18866	3.21212
GO:0045619	regulation of lymphocyte differentiation	22/752	181/18866	3.33677e-06	6.39466e-05	4.61353e-05	CD74/EGR3/GAS6/ID2/IL15/IRF1/MDK/NFKBIZ/PTPN2/RIPK2/RUNX1/SFRP1/SMAD7/SOCS1/TCF7/TGFBR2/XBP1/XRCC6/ZC3H12A/ZEB1/ZFP36L1/ZFP36L2	22	22	752	181	18866	3.4028
GO:0045646	regulation of erythrocyte differentiation	11/752	50/18866	3.38016e-06	6.43088e-05	4.63966e-05	ACVR1B/FOXO3/HSPA1A/HSPA1B/ID2/ISG15/MAFB/STAT1/STAT3/ZFP36/ZFP36L1	11	11	752	50	18866	6.87825
GO:0061014	positive regulation of mRNA catabolic process	11/752	50/18866	3.38016e-06	6.43088e-05	4.63966e-05	BTG2/HNRNPD/PABPC1/POLR2G/TNRC6C/TOB1/ZC3H12A/ZC3HAV1/ZFP36/ZFP36L1/ZFP36L2	11	11	752	50	18866	6.87825
GO:0030217	T cell differentiation	27/752	253/18866	3.41045e-06	6.46508e-05	4.66434e-05	BCL3/CD74/CTNNB1/EGR1/EGR3/IL15/IL6/IRF1/MAFB/MDK/NFKBIZ/PTPN2/RELB/RIPK2/RSAD2/RUNX1/SEMA4A/SMAD7/SOCS1/STAT3/TCF7/TGFBR2/XBP1/ZC3H12A/ZEB1/ZFP36L1/ZFP36L2	27	27	752	253	18866	2.94738
GO:0006458	de novo' protein folding	10/752	41/18866	3.4801e-06	6.57338e-05	4.74248e-05	CD74/DNAJB1/DNAJB12/DNAJB4/HSPA1A/HSPA1B/HSPA5/HSPA8/HSPD1/HSPH1	10	10	752	41	18866	7.86073
GO:0043687	post-translational protein modification	34/752	363/18866	3.75383e-06	7.06501e-05	5.09717e-05	APOE/APOL1/CSF1/DCUN1D3/GAS6/IGFBP7/IL6/NUB1/P4HB/PRKCSH/PRSS23/PSMA3/PSMA4/PSMA5/PSMA7/PSMB1/PSMB10/PSMB2/PSMB4/PSMB8/PSMB9/PSMC3/PSMD11/PSMD12/PSMD13/PSMD14/PSMD4/PSME1/PSME2/RCN1/SKP1/SOCS3/STT3B/WSB1	34	34	752	363	18866	2.5595
GO:1904894	positive regulation of receptor signaling pathway via STAT	15/752	93/18866	3.82883e-06	7.18042e-05	5.18043e-05	CD40/CYP1B1/FYN/GHR/HES1/IGF1/IL15/IL6/IL6ST/JAK2/PARP14/PARP9/SOCS1/SOCS3/STAT3	15	15	752	93	18866	4.70536
GO:1904019	epithelial cell apoptotic process	17/752	117/18866	3.87484e-06	7.24086e-05	5.22404e-05	ANGPT1/ANGPTL4/CCL2/CD40/COL18A1/FOXO3/GAS6/HMOX1/ICAM1/IL6/JAK2/MDK/STK3/TGFBR2/TNFAIP3/ZFP36/ZFP36L1	17	17	752	117	18866	4.16593
GO:0050679	positive regulation of epithelial cell proliferation	24/752	211/18866	3.9387e-06	7.32872e-05	5.28743e-05	ACVRL1/B4GALT1/CCND1/CTNNB1/CXCL12/CYP7B1/EGR3/F3/FGF7/GLUL/HAS2/HMOX1/ID1/IGF1/JUN/MDK/MYC/NR4A1/SFRP1/SIRT1/STAT3/TNFAIP3/XBP1/ZNF703	24	24	752	211	18866	3.16008
GO:1902106	negative regulation of leukocyte differentiation	16/752	105/18866	3.94978e-06	7.32872e-05	5.28743e-05	CD74/CTNNB1/ID2/IRF1/MAFB/MDK/MYC/PTPN2/RUNX1/SFRP1/SMAD7/SOCS1/TMEM176B/TOB2/TRIB1/ZC3H12A	16	16	752	105	18866	4.40209
GO:0042531	positive regulation of tyrosine phosphorylation of STAT protein	13/752	71/18866	3.96432e-06	7.3298e-05	5.28821e-05	CD40/FYN/GHR/HES1/IGF1/IL15/IL6/IL6ST/JAK2/PARP14/PARP9/SOCS3/STAT3	13	13	752	71	18866	5.47506
GO:2001235	positive regulation of apoptotic signaling pathway	22/752	183/18866	4.00265e-06	7.37471e-05	5.32061e-05	ATF3/BCLAF1/CTSC/CTSH/DDIT3/FAS/G0S2/ITM2C/JAK2/MCL1/NGFR/PDIA3/PMAIP1/PTPN2/PYCARD/SFPQ/SFRP1/SIRT1/SRPX/STK3/TNFSF10/UBB	22	22	752	183	18866	3.36015
GO:1903313	positive regulation of mRNA metabolic process	14/752	82/18866	4.02582e-06	7.39147e-05	5.3327e-05	BTG2/HNRNPD/HSPA8/PABPC1/POLR2G/PRDX6/TNRC6C/TOB1/TRA2B/ZC3H12A/ZC3HAV1/ZFP36/ZFP36L1/ZFP36L2	14	14	752	82	18866	5.03358
GO:0006984	ER-nucleus signaling pathway	11/752	51/18866	4.1559e-06	7.55489e-05	5.4506e-05	ATF3/ATF4/ATP2A2/CCL2/DDIT3/HERPUD1/HSPA5/INSIG1/PPP1R15A/PTPN2/XBP1	11	11	752	51	18866	6.70597
GO:0032943	mononuclear cell proliferation	29/752	286/18866	4.1625e-06	7.55489e-05	5.4506e-05	AHR/AZI2/BTN3A1/CD40/CD74/CDKN1A/CEBPB/CSF1/CTNNB1/FYN/HES1/HLA-A/HLA-DPA1/HLA-DPB1/HLA-DRB1/HLA-E/HSPD1/IGF1/IL15/IL6/IL6ST/IRF1/PDE5A/PSMB10/PYCARD/RIPK2/TGFBR2/TNFSF13B/VCAM1	29	29	752	286	18866	2.78674
GO:0043434	response to peptide hormone	39/752	447/18866	4.17238e-06	7.55489e-05	5.4506e-05	ADM/AHCYL1/ATP6V0D1/BTG2/CA2/CDK4/CRK/CXCL12/EGR1/EGR2/FOXO3/FYN/GDF15/GHR/ICAM1/INSIG1/JAK2/JUND/MAX/NFKB1/NR4A1/NR4A2/PHIP/PIK3R3/PPARG/PTGS2/PTPN2/SESN2/SIRT1/SLC25A33/SLC39A14/SNX5/SOCS1/SOCS3/STAT1/STAT3/TNFSF10/XBP1/ZFP36L1	39	39	752	447	18866	2.37359
GO:0061458	reproductive system development	39/752	447/18866	4.17238e-06	7.55489e-05	5.4506e-05	ADAMTS1/ADM/ARID5B/CCND1/CEBPB/CITED2/CTNNB1/CYP7B1/FKBP4/FOXC1/FOXO3/HES1/HMGCS1/HSP90AB1/HSPA5/ICAM1/ID4/JUNB/MDFI/MME/MMP19/NASP/PLEKHA5/PPARG/PRDX4/PTGS2/RSPO3/SERPINE2/SFRP1/SIRT1/SLIT2/SNAI1/SOCS3/STK3/TCF7/TIPARP/TNFSF10/UBB/ZFP36L1	39	39	752	447	18866	2.37359
GO:1904035	regulation of epithelial cell apoptotic process	15/752	94/18866	4.39049e-06	7.9225e-05	5.71582e-05	ANGPT1/ANGPTL4/CCL2/CD40/COL18A1/FOXO3/GAS6/HMOX1/ICAM1/IL6/JAK2/MDK/TNFAIP3/ZFP36/ZFP36L1	15	15	752	94	18866	4.64614
GO:0045600	positive regulation of fat cell differentiation	13/752	72/18866	4.66349e-06	8.36486e-05	6.03497e-05	CEBPB/ID2/PIM1/PPARG/PTGS2/SAV1/SFRP1/SNAI2/STK3/XBP1/ZC3H12A/ZFP36/ZFP36L1	13	13	752	72	18866	5.38145
GO:0048145	regulation of fibroblast proliferation	14/752	83/18866	4.6675e-06	8.36486e-05	6.03497e-05	CD74/CDK4/CDKN1A/CTNNB1/DDR2/FTH1/GAS6/IGF1/JUN/MYC/NGFR/PPARG/SFRP1/SPHK1	14	14	752	83	18866	4.96091
GO:1903707	negative regulation of hemopoiesis	20/752	158/18866	4.9607e-06	8.86009e-05	6.39226e-05	CD74/CTNNB1/HES1/ID2/IRF1/MAFB/MDK/MYC/NFKBIA/PTPN2/RUNX1/SFRP1/SMAD7/SOCS1/TMEM176B/TOB2/TRIB1/ZC3H12A/ZFP36/ZFP36L1	20	20	752	158	18866	3.5586
GO:0030098	lymphocyte differentiation	34/752	368/18866	5.06e-06	8.93836e-05	6.44873e-05	BCL3/CD74/CTNNB1/DNAJB9/EGR1/EGR3/GAS6/ID2/IL15/IL6/IRF1/ITGB1/MAFB/MDK/NFKBIZ/PTPN2/RELB/RIPK2/RSAD2/RUNX1/SEMA4A/SFRP1/SMAD7/SOCS1/STAT3/TCF7/TGFBR2/VCAM1/XBP1/XRCC6/ZC3H12A/ZEB1/ZFP36L1/ZFP36L2	34	34	752	368	18866	2.52054
GO:0048524	positive regulation of viral process	16/752	107/18866	5.07907e-06	8.93836e-05	6.44873e-05	APOE/CD74/CHMP4B/DDX3X/GTF2B/HLA-DRB1/HSPA8/JUN/P4HB/PABPC1/POLR2A/POLR2G/PPID/STAU1/STOM/TRIM21	16	16	752	107	18866	4.30489
GO:0010883	regulation of lipid storage	11/752	52/18866	5.08284e-06	8.93836e-05	6.44873e-05	ABCA1/ABHD5/ASXL1/CES1/IL6/NFKB1/NFKBIA/PPARG/PTPN2/SIRT1/ZC3H12A	11	11	752	52	18866	6.54209
GO:0010803	regulation of tumor necrosis factor-mediated signaling pathway	12/752	62/18866	5.08964e-06	8.93836e-05	6.44873e-05	BIRC3/CASP1/CASP4/GAS6/HSPA1A/HSPA1B/PTPN2/PYCARD/SPHK1/SPPL2A/TAX1BP1/TNFAIP3	12	12	752	62	18866	5.85711
GO:0045824	negative regulation of innate immune response	12/752	62/18866	5.08964e-06	8.93836e-05	6.44873e-05	CRK/HLA-A/HLA-B/HLA-E/HLA-F/IFI16/NMI/PARP14/PPARG/PTPN2/SERPING1/TNFAIP3	12	12	752	62	18866	5.85711
GO:0048144	fibroblast proliferation	14/752	84/18866	5.39845e-06	9.44909e-05	6.8172e-05	CD74/CDK4/CDKN1A/CTNNB1/DDR2/FTH1/GAS6/IGF1/JUN/MYC/NGFR/PPARG/SFRP1/SPHK1	14	14	752	84	18866	4.88867
GO:0043281	regulation of cysteine-type endopeptidase activity involved in apoptotic process	24/752	215/18866	5.46102e-06	9.52684e-05	6.8733e-05	ARL6IP1/BIRC3/CASP1/CD44/CTSH/DDX3X/F3/FAS/GAS6/HERPUD1/HSPD1/IFI6/IFT57/JAK2/KLF4/MYC/NGFR/PMAIP1/PPARG/PTGS2/PYCARD/SIRT1/TNFAIP8/TNFSF10	24	24	752	215	18866	3.09322
GO:0071216	cellular response to biotic stimulus	26/752	246/18866	6.14941e-06	0.000106922	7.71409e-05	ABCA1/CASP1/CCL2/CD40/CDK4/CEBPB/CXCL1/CXCL2/CXCL3/CXCL9/DDIT3/HSPA5/ICAM1/IL6/LITAF/NFKB1/NFKBIA/PYCARD/RIPK2/SIRPA/TFPI/TNFAIP3/TRIB1/XBP1/ZC3H12A/ZFP36	26	26	752	246	18866	2.91259
GO:0032481	positive regulation of type I interferon production	13/752	74/18866	6.39615e-06	0.000110845	7.99713e-05	CTNNB1/DDX3X/DDX58/HSPD1/IFI16/IFIH1/IRF1/IRF7/NFKB1/NFKB2/RIPK2/STAT1/XRCC6	13	13	752	74	18866	5.20519
GO:0070670	response to interleukin-4	9/752	35/18866	6.72555e-06	0.000116171	8.38132e-05	CDK4/HSP90AB1/HSPA5/NFIL3/PARP14/PTPN2/TCF7/TUBA1B/XBP1	9	9	752	35	18866	8.42527
GO:0051251	positive regulation of lymphocyte activation	33/752	357/18866	6.87837e-06	0.000118421	8.54366e-05	CCL2/CD40/CD74/CDKN1A/EGR3/FYN/GAS6/HES1/HLA-A/HLA-DPA1/HLA-DPB1/HLA-E/HLA-F/HSPD1/HSPH1/IGF1/IL15/IL6/IL6ST/MAP3K8/MDK/NFKBIZ/PYCARD/RIPK2/RUNX1/SIRPA/SOCS1/TGFBR2/THY1/TNFSF13B/VCAM1/XBP1/XRCC6	33	33	752	357	18866	2.51982
GO:0007623	circadian rhythm	24/752	218/18866	6.93528e-06	0.000118786	8.56999e-05	AHR/ATF4/BHLHE41/CDK4/EGR1/EGR3/HNRNPD/ID1/ID2/ID4/JUN/JUND/KLF10/KLF9/NAMPT/NFIL3/NGFR/PER2/PPARG/RELB/SFPQ/SIK1/SIRT1/TOP1	24	24	752	218	18866	3.04488
GO:0032607	interferon-alpha production	8/752	27/18866	6.94481e-06	0.000118786	8.56999e-05	AZI2/DDX3X/DDX58/HSPD1/IFIH1/IRF7/RIPK2/STAT1	8	8	752	27	18866	10.2369
GO:0032727	positive regulation of interferon-alpha production	7/752	20/18866	7.64794e-06	0.000130387	9.40701e-05	DDX3X/DDX58/HSPD1/IFIH1/IRF7/RIPK2/STAT1	7	7	752	20	18866	13.0754
GO:0048608	reproductive structure development	38/752	443/18866	8.19171e-06	0.000138757	0.000100109	ADAMTS1/ADM/ARID5B/CCND1/CEBPB/CITED2/CTNNB1/CYP7B1/FKBP4/FOXC1/FOXO3/HES1/HMGCS1/HSP90AB1/HSPA5/ICAM1/ID4/JUNB/MDFI/MME/MMP19/NASP/PPARG/PRDX4/PTGS2/RSPO3/SERPINE2/SFRP1/SIRT1/SLIT2/SNAI1/SOCS3/STK3/TCF7/TIPARP/TNFSF10/UBB/ZFP36L1	38	38	752	443	18866	2.32686
GO:0048732	gland development	38/752	443/18866	8.19171e-06	0.000138757	0.000100109	ARID5B/ASXL1/CCND1/CEBPB/CITED2/CSF1/CTNNB1/CYP7B1/FGF7/FKBP4/FOXC1/HES1/HMGCS1/HMOX1/HNRNPD/ID2/ID4/IL6/JAK2/JUN/LMO4/MAFB/MDK/MSX2/OAS2/PRKCSH/SEC63/SERPINE2/SFRP1/SNAI2/SULF2/TAF10/TGFBR2/TGM2/TNFAIP3/WLS/XBP1/ZNF703	38	38	752	443	18866	2.32686
GO:1904646	cellular response to amyloid-beta	10/752	45/18866	8.57205e-06	0.000144733	0.00010442	CASP4/FOXO3/FYN/ICAM1/IGF1/LGMN/NAMPT/NGFR/SNX6/VCAM1	10	10	752	45	18866	6.95971
GO:0032946	positive regulation of mononuclear cell proliferation	18/752	137/18866	8.66077e-06	0.000145762	0.000105162	CD40/CD74/CDKN1A/CSF1/HES1/HLA-A/HLA-DPA1/HLA-DPB1/HLA-E/IGF1/IL15/IL6/IL6ST/PYCARD/RIPK2/TGFBR2/TNFSF13B/VCAM1	18	18	752	137	18866	3.70756
GO:0032944	regulation of mononuclear cell proliferation	24/752	221/18866	8.76309e-06	0.000147013	0.000106065	AHR/CD40/CD74/CDKN1A/CEBPB/CSF1/CTNNB1/HES1/HLA-A/HLA-DPA1/HLA-DPB1/HLA-DRB1/HLA-E/IGF1/IL15/IL6/IL6ST/IRF1/PDE5A/PYCARD/RIPK2/TGFBR2/TNFSF13B/VCAM1	24	24	752	221	18866	2.99802
GO:0060211	regulation of nuclear-transcribed mRNA poly(A) tail shortening	6/752	14/18866	8.9723e-06	0.000150043	0.000108251	BTG2/PABPC1/POLR2G/TNRC6C/TOB1/ZFP36	6	6	752	14	18866	18.1935
GO:0072331	signal transduction by p53 class mediator	27/752	267/18866	9.31959e-06	0.000155356	0.000112084	BCL3/BTG2/CD44/CD74/CDKN1A/CNOT2/CNOT4/DDIT4/DDX5/FOXO3/GADD45A/HEXIM1/HIC1/IFI16/NBN/PHLDA3/PLK2/PLK3/PMAIP1/PYCARD/SESN2/SIRT1/SNAI1/SNAI2/SP100/TAF10/UBB	27	27	752	267	18866	2.7733
GO:0071219	cellular response to molecule of bacterial origin	24/752	222/18866	9.46333e-06	0.000157253	0.000113453	ABCA1/CASP1/CCL2/CD40/CDK4/CEBPB/CXCL1/CXCL2/CXCL3/CXCL9/ICAM1/IL6/LITAF/NFKB1/NFKBIA/PYCARD/RIPK2/SIRPA/TFPI/TNFAIP3/TRIB1/XBP1/ZC3H12A/ZFP36	24	24	752	222	18866	2.98271
GO:0071560	cellular response to transforming growth factor beta stimulus	26/752	252/18866	9.49749e-06	0.000157323	0.000113503	ACVRL1/CITED2/CRK/EMILIN1/FOS/FYN/GDF15/HSP90AB1/HSPA1A/HSPA5/ID1/JUN/SDCBP/SFRP1/SIRT1/SMAD7/SNX6/SPRY1/TGFBR2/UBB/UBC/VASN/ZEB1/ZFP36L1/ZFP36L2/ZNF703	26	26	752	252	18866	2.83432
GO:0046651	lymphocyte proliferation	28/752	283/18866	9.66536e-06	0.0001596	0.000115146	AHR/AZI2/BTN3A1/CD40/CD74/CDKN1A/CEBPB/CTNNB1/FYN/HES1/HLA-A/HLA-DPA1/HLA-DPB1/HLA-DRB1/HLA-E/HSPD1/IGF1/IL15/IL6/IL6ST/IRF1/PDE5A/PSMB10/PYCARD/RIPK2/TGFBR2/TNFSF13B/VCAM1	28	28	752	283	18866	2.70832
GO:0001837	epithelial to mesenchymal transition	19/752	152/18866	1.02211e-05	0.000168248	0.000121386	CTNNB1/DDX5/FOXC1/HAS2/HNRNPAB/IL6/MDK/MSX2/NOLC1/SDCBP/SFRP1/SMAD7/SNAI1/SNAI2/SPRY1/TGFBR2/VASN/WWTR1/ZNF703	19	19	752	152	18866	3.50395
GO:0009612	response to mechanical stimulus	23/752	209/18866	1.07889e-05	0.000177038	0.000127727	ATP1A1/BAG3/BTG2/CASP1/CD40/CXCL12/FAS/FOS/FOSB/FYN/GADD45A/IRF1/JUN/MDK/MTPN/NFKB1/NFKBIA/PPARG/PTGS2/SERPINE2/STAT1/TGFBR2/TMEM150C	23	23	752	209	18866	3.0407
GO:0051084	de novo' posttranslational protein folding	9/752	37/18866	1.10318e-05	0.000180461	0.000130197	CD74/DNAJB1/DNAJB12/DNAJB4/HSPA1A/HSPA1B/HSPA5/HSPA8/HSPH1	9	9	752	37	18866	7.82348
GO:0030728	ovulation	7/752	21/18866	1.10782e-05	0.000180657	0.000130338	ADAMTS1/FOXO3/MMP19/PTGS2/RGS2/SIRT1/TNFAIP6	7	7	752	21	18866	12.1425
GO:0042098	T cell proliferation	22/752	195/18866	1.12332e-05	0.000182618	0.000131752	BTN3A1/CEBPB/CTNNB1/FYN/HES1/HLA-A/HLA-DPA1/HLA-DPB1/HLA-DRB1/HLA-E/IGF1/IL15/IL6/IL6ST/IRF1/PDE5A/PSMB10/PYCARD/RIPK2/TGFBR2/TNFSF13B/VCAM1	22	22	752	195	18866	3.12502
GO:0045123	cellular extravasation	12/752	67/18866	1.17726e-05	0.000190219	0.000137237	CCL2/CRK/CXCL12/ICAM1/IL1R1/ITGB1/JAM2/MDK/PLCB1/SIRPA/THY1/VCAM1	12	12	752	67	18866	5.32423
GO:0051403	stress-activated MAPK cascade	28/752	286/18866	1.17732e-05	0.000190219	0.000137237	DNAJA1/DUSP1/EIF2AK2/FAS/GADD45A/GADD45B/GADD45G/MAP3K8/MYC/NFKB1/PLCB1/PYCARD/RIPK2/SDCBP/SFRP1/SIRPA/SKP1/SPHK1/STK3/TRAF3/TRAF4/TRIB1/UBB/UBC/ZC3H12A/ZFP36/ZFP36L1/ZNF622	28	28	752	286	18866	2.67638
GO:0071897	DNA biosynthetic process	22/752	196/18866	1.21885e-05	0.000196325	0.000141642	ACVRL1/CCT6A/CCT8/CDKN1A/CTNNB1/DUSP1/HNRNPC/HNRNPD/HSP90AA1/HSP90AB1/ISG15/KLF4/MYC/POLG2/PPARG/SIRT1/SPHK1/TCP1/TRIM25/UBB/UBC/UBE2L6	22	22	752	196	18866	3.10689
GO:0002819	regulation of adaptive immune response	20/752	168/18866	1.25952e-05	0.00020197	0.000145715	CD40/HLA-A/HLA-B/HLA-E/HLA-F/HSPD1/IL1R1/IL6/IL6ST/IRF1/IRF7/NFKBIZ/PYCARD/RIPK2/RSAD2/SIRT1/SMAD7/TNFAIP3/TNFSF13B/ZC3H12A	20	20	752	168	18866	3.31632
GO:0031396	regulation of protein ubiquitination	23/752	211/18866	1.26159e-05	0.00020197	0.000145715	ANGPT1/BIRC3/DCUN1D3/DDX3X/DNAJA1/DTX3L/FYN/HERPUD1/HSP90AA1/HSP90AB1/HSPA1A/HSPA1B/HSPA5/ISG15/NMI/PER2/RIPK2/SKP1/SMAD7/SPHK1/SQSTM1/TNFAIP3/UBB	23	23	752	211	18866	3.00802
GO:0072593	reactive oxygen species metabolic process	28/752	288/18866	1.34027e-05	0.000213678	0.000154161	ARF4/CDKN1A/CYP1B1/DDIT4/FOXO3/FYN/GADD45A/GLA/GNAI3/HSP90AA1/HSP90AB1/HSPD1/ICAM1/IFI6/JAK2/KLF4/NQO1/PMAIP1/PRDX4/PRDX6/PTGS2/SESN2/SIRPA/SLC25A33/SOD2/STAT3/TGFBR2/ZC3H12A	28	28	752	288	18866	2.6555
GO:1900034	regulation of cellular response to heat	13/752	79/18866	1.34286e-05	0.000213678	0.000154161	BAG3/CAMK2D/CHORDC1/DNAJB1/FKBP4/HSP90AA1/HSP90AB1/HSPA1A/HSPA1B/HSPA8/HSPH1/IER5/SIRT1	13	13	752	79	18866	4.80941
GO:0008630	intrinsic apoptotic signaling pathway in response to DNA damage	15/752	103/18866	1.38317e-05	0.000219427	0.000158309	BCL3/CD44/CD74/CDKN1A/CXCL12/DDIT4/HIC1/HMOX1/IFI16/MCL1/PHLDA3/PYCARD/SIRT1/SNAI1/SNAI2	15	15	752	103	18866	4.1685
GO:0046425	regulation of receptor signaling pathway via JAK-STAT	18/752	142/18866	1.43107e-05	0.000226341	0.000163297	BCL3/CD40/CYP1B1/FYN/GADD45A/GHR/HES1/IGF1/IL15/IL6/IL6ST/JAK2/PARP14/PARP9/PTPN2/SOCS1/SOCS3/STAT3	18	18	752	142	18866	3.55739
GO:0071559	response to transforming growth factor beta	26/752	258/18866	1.44314e-05	0.000227565	0.000164181	ACVRL1/CITED2/CRK/EMILIN1/FOS/FYN/GDF15/HSP90AB1/HSPA1A/HSPA5/ID1/JUN/SDCBP/SFRP1/SIRT1/SMAD7/SNX6/SPRY1/TGFBR2/UBB/UBC/VASN/ZEB1/ZFP36L1/ZFP36L2/ZNF703	26	26	752	258	18866	2.76011
GO:0060485	mesenchyme development	28/752	290/18866	1.52352e-05	0.000239521	0.000172807	ACTA2/ACVRL1/ANXA6/CITED2/CTNNB1/DDX5/FOXC1/HAS2/HES1/HNRNPAB/IL6/MDK/MSX2/MYC/NOLC1/SDCBP/SEMA4A/SFRP1/SMAD7/SNAI1/SNAI2/SPRY1/STAT1/TGFBR2/VASN/WWTR1/ZFP36L1/ZNF703	28	28	752	290	18866	2.63496
GO:0002456	T cell mediated immunity	15/752	104/18866	1.55773e-05	0.000244169	0.00017616	BTN3A2/BTN3A3/CTSC/CTSH/HLA-A/HLA-B/HLA-E/HLA-F/HSPD1/ICAM1/IL1R1/IL6/RFTN1/RSAD2/SMAD7	15	15	752	104	18866	4.12146
GO:1905897	regulation of response to endoplasmic reticulum stress	14/752	92/18866	1.59655e-05	0.000249508	0.000180012	DDIT3/DNAJB9/GRINA/HERPUD1/HSPA1A/HSPA5/HYOU1/MANF/PMAIP1/PPP1R15A/PTPN2/SIRT1/TMBIM6/XBP1	14	14	752	92	18866	4.38581
GO:2000045	regulation of G1/S transition of mitotic cell cycle	21/752	185/18866	1.60959e-05	0.0002508	0.000180944	ADAMTS1/BTG2/CCL2/CCND1/CCND2/CDK4/CDKN1A/CDKN2A/CNOT2/CNOT4/DCUN1D3/DDX3X/EIF4G1/GADD45A/ID2/KLF4/PLCB1/PLK2/PLK3/PSME1/PSME2	21	21	752	185	18866	3.14394
GO:0045667	regulation of osteoblast differentiation	17/752	131/18866	1.80408e-05	0.000280273	0.000202208	ATF4/CEBPB/CEBPD/CTNNB1/DDR2/DDX5/ID1/ID2/IFITM1/IGF1/IL6/IL6ST/JUND/MSX2/SFRP1/SNAI2/TOB1	17	17	752	131	18866	3.65135
GO:0031099	regeneration	22/752	201/18866	1.81588e-05	0.000281273	0.000202929	ADM/AKIRIN1/CCND1/CDK4/CDKN1A/CEBPB/CXCL12/GAS6/HMOX1/IFRD1/IGF1/IL6/JAK2/JUN/KLF4/MDK/MTPN/NINJ1/PPARG/SULF2/TGFBR2/THY1	22	22	752	201	18866	3.01928
GO:0061448	connective tissue development	26/752	262/18866	1.89095e-05	0.000292041	0.000210698	ACTA2/ACVRL1/ANXA6/ARID5B/CD44/CDK4/CSF1/CTNNB1/EGR1/ID2/ID4/MDK/MSX2/RUNX1/SIRT1/SLC25A25/SLC39A14/SMAD7/SNAI1/SNAI2/SULF2/TGFBI/TGFBR2/UBB/XBP1/ZEB1	26	26	752	262	18866	2.71273
GO:0051092	positive regulation of NF-kappaB transcription factor activity	19/752	159/18866	1.95494e-05	0.000301038	0.000217189	AIM2/CD40/EIF2AK2/HSPA1A/HSPA1B/ICAM1/MTPN/NFKB1/NFKB2/PYCARD/RIPK2/ROR1/SPHK1/STAT3/TRIM21/TRIM22/TRIM25/UBB/UBC	19	19	752	159	18866	3.32747
GO:0046632	alpha-beta T cell differentiation	15/752	106/18866	1.96635e-05	0.000301909	0.000217818	BCL3/IL6/IRF1/NFKBIZ/RELB/RIPK2/RSAD2/RUNX1/SEMA4A/SMAD7/SOCS1/STAT3/TCF7/TGFBR2/ZC3H12A	15	15	752	106	18866	4.03051
GO:0050730	regulation of peptidyl-tyrosine phosphorylation	26/752	263/18866	2.02101e-05	0.000309397	0.000223219	ANGPT1/CD40/CD44/CD74/FGF7/FYN/GAS6/GHR/HES1/ICAM1/IGF1/IL15/IL34/IL6/IL6ST/JAK2/PARP14/PARP9/PTPN2/RIPK2/SFRP1/SNX6/SOCS1/SOCS3/STAT3/THY1	26	26	752	263	18866	2.70114
GO:0042026	protein refolding	7/752	23/18866	2.17821e-05	0.000331549	0.000239202	DNAJA4/HSP90AA1/HSPA1A/HSPA1B/HSPA5/HSPA8/HSPD1	7	7	752	23	18866	10.6243
GO:0050691	regulation of defense response to virus by host	9/752	40/18866	2.17834e-05	0.000331549	0.000239202	AIM2/DDX58/DTX3L/IL15/PARP9/PYCARD/STAT1/TNFAIP3/ZC3H12A	9	9	752	40	18866	7.06398
GO:2001237	negative regulation of extrinsic apoptotic signaling pathway	15/752	107/18866	2.20414e-05	0.000334507	0.000241335	DDX3X/FAS/FYN/HMOX1/HSPA1A/HSPA1B/ICAM1/IFI6/IGF1/LMNA/MCL1/PHIP/SNAI2/TNFAIP3/TNFSF10	15	15	752	107	18866	3.98652
GO:0001667	ameboidal-type cell migration	39/752	481/18866	2.27766e-05	0.000344668	0.000248666	ACVR1B/ACVRL1/AKAP12/ANGPT1/ANXA6/APOE/ARID5B/CD40/CORO1B/CTSH/CYGB/CYP1B1/DDR2/DNAJA4/EGR3/FGF7/GADD45A/GLUL/HAS2/HMOX1/ID1/ITGB1/JUN/KLF4/LGMN/NR4A1/PDLIM1/PIK3R3/PLK2/PPARG/PTGS2/SEMA4A/SIRT1/SLIT2/SP100/STARD13/TGFBR2/ZC3H12A/ZFAND5	39	39	752	481	18866	2.18669
GO:0070671	response to interleukin-12	10/752	50/18866	2.30517e-05	0.000347002	0.00025035	HNRNPF/JAK1/JAK2/P4HB/PLCB1/PSME2/RIPK2/SIRPA/SOD2/TCP1	10	10	752	50	18866	6.08761
GO:0050670	regulation of lymphocyte proliferation	23/752	219/18866	2.3063e-05	0.000347002	0.00025035	AHR/CD40/CD74/CDKN1A/CEBPB/CTNNB1/HES1/HLA-A/HLA-DPA1/HLA-DPB1/HLA-DRB1/HLA-E/IGF1/IL15/IL6/IL6ST/IRF1/PDE5A/PYCARD/RIPK2/TGFBR2/TNFSF13B/VCAM1	23	23	752	219	18866	2.88398
GO:1904018	positive regulation of vasculature development	24/752	235/18866	2.4518e-05	0.00036784	0.000265384	ACVRL1/ADM/ANGPTL4/BTG1/CD40/CTSH/CYP1B1/EGR1/F3/HMOX1/ITGB1/JAK1/KLF4/MDK/PLK2/PTGS2/RUNX1/SIRT1/SOD2/SPHK1/STAT3/TGFBR2/XBP1/ZC3H12A	24	24	752	235	18866	2.79694
GO:1902041	regulation of extrinsic apoptotic signaling pathway via death domain receptors	11/752	61/18866	2.53815e-05	0.000378631	0.00027317	ATF3/DDX3X/FAS/HMOX1/ICAM1/PMAIP1/SFRP1/SP100/STK3/TNFAIP3/TNFSF10	11	11	752	61	18866	5.36124
GO:1903902	positive regulation of viral life cycle	11/752	61/18866	2.53815e-05	0.000378631	0.00027317	CD74/CHMP4B/DDX3X/HLA-DRB1/HSPA8/P4HB/PABPC1/PPID/STAU1/STOM/TRIM21	11	11	752	61	18866	5.36124
GO:0071214	cellular response to abiotic stimulus	30/752	331/18866	2.59624e-05	0.000385108	0.000277843	ATF4/ATP1A1/BAG3/CALM1/CASP1/CD40/CDKN1A/DDX3X/EGR1/FAS/GADD45A/HSPA5/IFI16/IRF1/MME/MTPN/MYC/NAMPT/NFKB1/PPID/PTGS2/RELB/RUVBL2/SFRP1/SIRT1/SNAI2/TMEM150C/XRCC6/YY1/ZFP36L1	30	30	752	331	18866	2.45877
GO:0104004	cellular response to environmental stimulus	30/752	331/18866	2.59624e-05	0.000385108	0.000277843	ATF4/ATP1A1/BAG3/CALM1/CASP1/CD40/CDKN1A/DDX3X/EGR1/FAS/GADD45A/HSPA5/IFI16/IRF1/MME/MTPN/MYC/NAMPT/NFKB1/PPID/PTGS2/RELB/RUVBL2/SFRP1/SIRT1/SNAI2/TMEM150C/XRCC6/YY1/ZFP36L1	30	30	752	331	18866	2.45877
GO:1902806	regulation of cell cycle G1/S phase transition	22/752	206/18866	2.66472e-05	0.000394153	0.000284368	ADAMTS1/BTG2/CCL2/CCND1/CCND2/CDK4/CDKN1A/CDKN2A/CNOT2/CNOT4/DCUN1D3/DDX3X/EIF4G1/GADD45A/ID2/KLF4/PLCB1/PLK2/PLK3/PSME1/PSME2/SUSD2	22	22	752	206	18866	2.93642
GO:2000278	regulation of DNA biosynthetic process	15/752	109/18866	2.75709e-05	0.000405412	0.000292491	ACVRL1/CCT6A/CCT8/CDKN1A/CTNNB1/DUSP1/HNRNPC/HNRNPD/HSP90AA1/HSP90AB1/KLF4/MYC/POLG2/PPARG/TCP1	15	15	752	109	18866	3.90137
GO:0048146	positive regulation of fibroblast proliferation	10/752	51/18866	2.76605e-05	0.000405412	0.000292491	CD74/CDK4/CDKN1A/DDR2/GAS6/IGF1/JUN/MYC/NGFR/SPHK1	10	10	752	51	18866	5.93914
GO:0071354	cellular response to interleukin-6	10/752	51/18866	2.76605e-05	0.000405412	0.000292491	ICAM1/IL6/IL6ST/JAK1/JAK2/NFKB1/PTPN2/SOCS3/STAT1/STAT3	10	10	752	51	18866	5.93914
GO:0043524	negative regulation of neuron apoptotic process	18/752	149/18866	2.77172e-05	0.000405412	0.000292491	ANGPT1/APOE/BTG2/CCL2/CEBPB/FYN/HMOX1/HSP90AB1/HSPD1/HYOU1/JAK2/JUN/LGMN/MDK/NR4A2/SET/SNX6/SOD2	18	18	752	149	18866	3.36601
GO:0006413	translational initiation	21/752	192/18866	2.82646e-05	0.000411641	0.000296985	ATF4/DDX3X/EIF1/EIF1B/EIF2AK2/EIF3F/EIF3H/EIF4A1/EIF4A2/EIF4B/EIF4G1/EIF5/KHDRBS1/MCTS1/PABPC1/PAIP1/POLR2G/PPP1R15A/RPL38/RPS12/RPS4Y1	21	21	752	192	18866	3.01409
GO:0031098	stress-activated protein kinase signaling cascade	28/752	300/18866	2.82998e-05	0.000411641	0.000296985	DNAJA1/DUSP1/EIF2AK2/FAS/GADD45A/GADD45B/GADD45G/MAP3K8/MYC/NFKB1/PLCB1/PYCARD/RIPK2/SDCBP/SFRP1/SIRPA/SKP1/SPHK1/STK3/TRAF3/TRAF4/TRIB1/UBB/UBC/ZC3H12A/ZFP36/ZFP36L1/ZNF622	28	28	752	300	18866	2.53655
GO:0035710	CD4-positive, alpha-beta T cell activation	14/752	97/18866	2.94886e-05	0.000427277	0.000308266	BCL3/IL6/NFKBIZ/RELB/RIPK2/RSAD2/RUNX1/SEMA4A/SMAD7/SOCS1/STAT3/STOML2/TGFBR2/ZC3H12A	14	14	752	97	18866	4.12056
GO:0050671	positive regulation of lymphocyte proliferation	17/752	136/18866	2.95375e-05	0.000427277	0.000308266	CD40/CD74/CDKN1A/HES1/HLA-A/HLA-DPA1/HLA-DPB1/HLA-E/IGF1/IL15/IL6/IL6ST/PYCARD/RIPK2/TGFBR2/TNFSF13B/VCAM1	17	17	752	136	18866	3.49714
GO:0007162	negative regulation of cell adhesion	28/752	301/18866	3.00502e-05	0.000433499	0.000312755	ACVRL1/ANGPT1/ARHGAP6/CD74/CDKN2A/CEBPB/CXCL12/CYP1B1/DUSP1/GBP1/HLA-DRB1/IRF1/JAK2/JAM2/KLF4/MDK/MYADM/PAG1/PDE5A/PTPN2/RUNX1/SERPINE2/SMAD7/SNAI2/SOCS1/TGFBI/ZC3H12A/ZNF703	28	28	752	301	18866	2.52713
GO:0002821	positive regulation of adaptive immune response	15/752	110/18866	3.07689e-05	0.00044265	0.000319357	CD40/HLA-A/HLA-B/HLA-E/HLA-F/HSPD1/IL1R1/IL6/IL6ST/NFKBIZ/PYCARD/RIPK2/RSAD2/SIRT1/TNFSF13B	15	15	752	110	18866	3.86015
GO:0045766	positive regulation of angiogenesis	22/752	208/18866	3.09395e-05	0.000443889	0.000320251	ACVRL1/ADM/ANGPTL4/BTG1/CD40/CTSH/CYP1B1/F3/HMOX1/ITGB1/JAK1/KLF4/MDK/PLK2/PTGS2/RUNX1/SIRT1/SPHK1/STAT3/TGFBR2/XBP1/ZC3H12A	22	22	752	208	18866	2.90453
GO:0090092	regulation of transmembrane receptor protein serine/threonine kinase signaling pathway	25/752	254/18866	3.12261e-05	0.00044678	0.000322336	ACVR1B/ACVRL1/CITED2/EMILIN1/GDF15/HES1/HSP90AB1/HSPA1A/HSPA5/JAK2/MSX2/SDCBP/SFRP1/SIRT1/SMAD7/SNX6/SPRY1/TGFBR2/TOB1/UBB/UBC/VASN/WWTR1/ZEB1/ZNF703	25	25	752	254	18866	2.68549
GO:2001238	positive regulation of extrinsic apoptotic signaling pathway	10/752	52/18866	3.30361e-05	0.000471393	0.000340094	ATF3/G0S2/ITM2C/PDIA3/PMAIP1/PYCARD/SFRP1/SRPX/STK3/TNFSF10	10	10	752	52	18866	5.7976
GO:1904892	regulation of receptor signaling pathway via STAT	18/752	151/18866	3.3199e-05	0.000472434	0.000340845	BCL3/CD40/CYP1B1/FYN/GADD45A/GHR/HES1/IGF1/IL15/IL6/IL6ST/JAK2/PARP14/PARP9/PTPN2/SOCS1/SOCS3/STAT3	18	18	752	151	18866	3.31503
GO:0048872	homeostasis of number of cells	25/752	256/18866	3.5593e-05	0.000502987	0.000362889	ACVR1B/ALAS1/ASXL1/CD74/CSF1/FAS/FH/FOXO3/HMOX1/HSPA1A/HSPA1B/ID2/IL6/ISG15/JAK2/LIPA/MAFB/PMAIP1/PTPN2/STAT1/STAT3/TNFAIP3/TNFSF13B/ZFP36/ZFP36L1	25	25	752	256	18866	2.66194
GO:0050867	positive regulation of cell activation	35/752	421/18866	3.55953e-05	0.000502987	0.000362889	CCL2/CD40/CD74/CDKN1A/CTSC/EGR3/FYN/GAS6/HES1/HLA-A/HLA-DPA1/HLA-DPB1/HLA-E/HLA-F/HSPD1/HSPH1/IGF1/IL15/IL6/IL6ST/JAK2/MAP3K8/MDK/NFKBIZ/PYCARD/RIPK2/RUNX1/SIRPA/SOCS1/TGFBR2/THY1/TNFSF13B/VCAM1/XBP1/XRCC6	35	35	752	421	18866	2.24182
GO:0050731	positive regulation of peptidyl-tyrosine phosphorylation	21/752	195/18866	3.56335e-05	0.000502987	0.000362889	ANGPT1/CD40/CD44/CD74/FGF7/FYN/GAS6/GHR/HES1/ICAM1/IGF1/IL15/IL34/IL6/IL6ST/JAK2/PARP14/PARP9/RIPK2/SOCS3/STAT3	21	21	752	195	18866	2.96163
GO:0002224	toll-like receptor signaling pathway	18/752	152/18866	3.62856e-05	0.00051082	0.00036854	BIRC3/CD40/CTSS/DDX3X/HSPD1/IRF1/IRF7/LGMN/NFKBIA/RFTN1/RIPK2/RSAD2/TNFAIP3/TNIP1/TRAF3/UBB/UBC/UBE2D3	18	18	752	152	18866	3.2901
GO:0070106	interleukin-27-mediated signaling pathway	5/752	11/18866	3.75432e-05	0.000524306	0.000378269	IL6ST/JAK1/JAK2/STAT1/STAT3	5	5	752	11	18866	20.1898
GO:0070757	interleukin-35-mediated signaling pathway	5/752	11/18866	3.75432e-05	0.000524306	0.000378269	IL6ST/JAK1/JAK2/STAT1/STAT3	5	5	752	11	18866	20.1898
GO:1990440	positive regulation of transcription from RNA polymerase II promoter in response to endoplasmic reticulum stress	5/752	11/18866	3.75432e-05	0.000524306	0.000378269	ATF3/ATF4/CEBPB/DDIT3/HSPA5	5	5	752	11	18866	20.1898
GO:0031100	animal organ regeneration	12/752	75/18866	3.83149e-05	0.000533665	0.000385022	ADM/CCND1/CDK4/CDKN1A/CEBPB/CXCL12/GAS6/HMOX1/IL6/PPARG/SULF2/TGFBR2	12	12	752	75	18866	4.64616
GO:0042129	regulation of T cell proliferation	19/752	167/18866	3.90024e-05	0.000541803	0.000390893	CEBPB/CTNNB1/HES1/HLA-A/HLA-DPA1/HLA-DPB1/HLA-DRB1/HLA-E/IGF1/IL15/IL6/IL6ST/IRF1/PDE5A/PYCARD/RIPK2/TGFBR2/TNFSF13B/VCAM1	19	19	752	167	18866	3.14623
GO:0032731	positive regulation of interleukin-1 beta production	10/752	53/18866	3.92805e-05	0.000542794	0.000391608	AIM2/CASP1/EGR1/GSDMD/IFI16/IL6/JAK2/PYCARD/RIPK2/STAT3	10	10	752	53	18866	5.66257
GO:0061614	pri-miRNA transcription by RNA polymerase II	10/752	53/18866	3.92805e-05	0.000542794	0.000391608	DDX5/EGR1/FOS/FOXO3/JUN/KLF4/NGFR/PPARG/STAT3/YY1	10	10	752	53	18866	5.66257
GO:0002696	positive regulation of leukocyte activation	34/752	406/18866	3.9612e-05	0.000544682	0.00039297	CCL2/CD40/CD74/CDKN1A/CTSC/EGR3/FYN/GAS6/HES1/HLA-A/HLA-DPA1/HLA-DPB1/HLA-E/HLA-F/HSPD1/HSPH1/IGF1/IL15/IL6/IL6ST/MAP3K8/MDK/NFKBIZ/PYCARD/RIPK2/RUNX1/SIRPA/SOCS1/TGFBR2/THY1/TNFSF13B/VCAM1/XBP1/XRCC6	34	34	752	406	18866	2.25838
GO:0071774	response to fibroblast growth factor	18/752	153/18866	3.96246e-05	0.000544682	0.00039297	CCL2/CD44/CTNNB1/EGR3/FGF7/HNRNPF/HNRNPH1/IER2/NGFR/NR4A1/POLR2A/POLR2G/SFRP1/SPRY1/SULF2/ZFP36/ZFP36L1/ZFP36L2	18	18	752	153	18866	3.26555
GO:0032647	regulation of interferon-alpha production	7/752	25/18866	3.98343e-05	0.000546135	0.000394018	DDX3X/DDX58/HSPD1/IFIH1/IRF7/RIPK2/STAT1	7	7	752	25	18866	9.44312
GO:0050727	regulation of inflammatory response	35/752	425/18866	4.32169e-05	0.000590969	0.000426365	APOE/BIRC3/CASP1/CASP4/CEBPB/CTSC/HLA-DRB1/HLA-E/HSPD1/IGF1/IL15/IL1R1/IL6/IL6ST/JAK2/KLF4/MDK/NFKB1/NFKBIA/NFKBIZ/OSMR/PPARG/PSMB4/PTGS2/PTPN2/PYCARD/SIRPA/SOCS3/SPHK1/STAT3/TGM2/TNFAIP3/TNFAIP6/TNIP1/ZC3H12A	35	35	752	425	18866	2.2183
GO:0090130	tissue migration	32/752	374/18866	4.39588e-05	0.000598612	0.000431879	ACTA2/ACVRL1/ANGPT1/APOE/CD40/CORO1B/CTSH/CYP1B1/DNAJA4/EGR3/FGF7/GADD45A/GLUL/HAS2/HMOX1/ID1/ITGB1/JUN/KLF4/LGMN/NR4A1/PIK3R3/PLK2/PPARG/PTGS2/SEMA4A/SIRT1/SLIT2/SP100/STARD13/TGFBR2/ZC3H12A	32	32	752	374	18866	2.30955
GO:0051235	maintenance of location	29/752	324/18866	4.42634e-05	0.000598612	0.000431879	ABCA1/ABHD5/ANK2/ANXA6/APOE/ASXL1/BCL3/CALM1/CAMK2D/CES1/CXCL9/DDIT3/FTH1/HSPA5/IL6/INSIG1/MDFI/NFKB1/NFKBIA/NFKBIE/PPARG/PTPN2/RER1/SIRT1/SKP1/SP100/SRGN/THY1/ZC3H12A	29	29	752	324	18866	2.42263
GO:0043516	regulation of DNA damage response, signal transduction by p53 class mediator	8/752	34/18866	4.43459e-05	0.000598612	0.000431879	CD44/CD74/DDX5/HIC1/PMAIP1/SIRT1/SNAI1/SNAI2	8	8	752	34	18866	7.47705
GO:0045648	positive regulation of erythrocyte differentiation	8/752	34/18866	4.43459e-05	0.000598612	0.000431879	ACVR1B/FOXO3/HSPA1A/HSPA1B/ID2/ISG15/STAT1/STAT3	8	8	752	34	18866	7.47705
GO:0070102	interleukin-6-mediated signaling pathway	8/752	34/18866	4.43459e-05	0.000598612	0.000431879	IL6/IL6ST/JAK1/JAK2/PTPN2/SOCS3/STAT1/STAT3	8	8	752	34	18866	7.47705
GO:0017015	regulation of transforming growth factor beta receptor signaling pathway	16/752	127/18866	4.56451e-05	0.000614571	0.000443392	CITED2/EMILIN1/HSP90AB1/HSPA1A/HSPA5/SDCBP/SIRT1/SMAD7/SNX6/SPRY1/TGFBR2/UBB/UBC/VASN/ZEB1/ZNF703	16	16	752	127	18866	3.52541
GO:0030857	negative regulation of epithelial cell differentiation	10/752	54/18866	4.65055e-05	0.000624553	0.000450594	ACVRL1/CCND1/CTNNB1/HES1/ID1/MSX2/S1PR3/SPRY1/STAT1/ZEB1	10	10	752	54	18866	5.53364
GO:0042102	positive regulation of T cell proliferation	14/752	101/18866	4.67013e-05	0.000624671	0.000450679	HES1/HLA-A/HLA-DPA1/HLA-DPB1/HLA-E/IGF1/IL15/IL6/IL6ST/PYCARD/RIPK2/TGFBR2/TNFSF13B/VCAM1	14	14	752	101	18866	3.93041
GO:0048762	mesenchymal cell differentiation	23/752	229/18866	4.67522e-05	0.000624671	0.000450679	ANXA6/CTNNB1/DDX5/FOXC1/HAS2/HES1/HNRNPAB/IL6/MDK/MSX2/NOLC1/SDCBP/SEMA4A/SFRP1/SMAD7/SNAI1/SNAI2/SPRY1/STAT1/TGFBR2/VASN/WWTR1/ZNF703	23	23	752	229	18866	2.74247
GO:0001889	liver development	17/752	141/18866	4.71222e-05	0.000628017	0.000453093	ARID5B/CCND1/CEBPB/CITED2/HES1/HMGCS1/HMOX1/HNRNPD/IL6/JUN/MDK/PRKCSH/SEC63/SULF2/TAF10/TNFAIP3/XBP1	17	17	752	141	18866	3.3552
GO:0007178	transmembrane receptor protein serine/threonine kinase signaling pathway	31/752	359/18866	4.84707e-05	0.000644354	0.00046488	ACVR1B/ACVRL1/CITED2/DDX5/EGR1/EMILIN1/FOS/GDF15/HES1/HSP90AB1/HSPA1A/HSPA5/ID1/JAK2/JUN/MSX2/SDCBP/SFRP1/SIRT1/SMAD7/SNX6/SPRY1/TGFBR2/TOB1/UBB/UBC/UBE2D3/VASN/WWTR1/ZEB1/ZNF703	31	31	752	359	18866	2.33121
GO:1903409	reactive oxygen species biosynthetic process	16/752	128/18866	5.0274e-05	0.000666638	0.000480957	CYP1B1/FOXO3/FYN/GLA/HSP90AA1/HSP90AB1/HSPD1/ICAM1/JAK2/KLF4/NQO1/PTGS2/SIRPA/SLC25A33/STAT3/ZC3H12A	16	16	752	128	18866	3.49375
GO:0001818	negative regulation of cytokine production	31/752	360/18866	5.10766e-05	0.000675575	0.000487405	BCL3/BST2/DDIT3/DDX58/GAS6/GBP1/HLA-DRB1/HLA-F/HMOX1/HSP90AB1/IFIH1/IGF1/ISG15/KLF4/NDRG2/NFKB1/NMI/PYCARD/REL/RELB/SERPINB1/SIRPA/SMAD7/SRGN/TAX1BP1/TNFAIP3/TRIM25/UBE2L6/YY1/ZC3H12A/ZFP36	31	31	752	360	18866	2.32397
GO:0018212	peptidyl-tyrosine modification	32/752	377/18866	5.12643e-05	0.00067562	0.000487437	ABL2/ANGPT1/CD40/CD44/CD74/DDR2/EIF2AK2/FGF7/FYN/GAS6/GHR/HES1/ICAM1/IGF1/IL15/IL34/IL6/IL6ST/JAK1/JAK2/PARP14/PARP9/PTPN2/RIPK2/ROR1/SFRP1/SNX6/SOCS1/SOCS3/STAT3/THY1/TPST1	32	32	752	377	18866	2.28903
GO:0043484	regulation of RNA splicing	18/752	156/18866	5.13374e-05	0.00067562	0.000487437	DDX5/FUS/HNRNPF/HNRNPH1/HNRNPH3/HSPA1A/HSPA8/KHDRBS1/MAGOH/POLR2A/PRDX6/RBM22/RBM8A/SRSF3/SRSF7/TMBIM6/TRA2B/WTAP	18	18	752	156	18866	3.19404
GO:0006469	negative regulation of protein kinase activity	24/752	246/18866	5.14813e-05	0.00067582	0.000487582	APOE/CDKN1A/CDKN2A/CHORDC1/DNAJA1/DUSP1/DUSP5/GADD45A/GADD45B/HEXIM1/LATS2/PTPN2/PYCARD/RGS2/SFRP1/SIRT1/SNX6/SOCS1/SOCS3/SPRY1/THY1/TNFAIP3/TRIB1/WWTR1	24	24	752	246	18866	2.65675
GO:0007584	response to nutrient	19/752	171/18866	5.4077e-05	0.000708125	0.000510889	ABCA1/ALPL/C2/CCND1/CD40/GAS6/HMGCS1/HMOX1/IL15/NQO1/PIM1/PPARG/PTGS2/SFRP1/SNAI2/STAT1/TGFBR2/TRIM25/XBP1	19	19	752	171	18866	3.06277
GO:0045620	negative regulation of lymphocyte differentiation	10/752	55/18866	5.48335e-05	0.000714468	0.000515465	CD74/ID2/IRF1/MDK/PTPN2/RUNX1/SFRP1/SMAD7/SOCS1/ZC3H12A	10	10	752	55	18866	5.40981
GO:0070741	response to interleukin-6	10/752	55/18866	5.48335e-05	0.000714468	0.000515465	ICAM1/IL6/IL6ST/JAK1/JAK2/NFKB1/PTPN2/SOCS3/STAT1/STAT3	10	10	752	55	18866	5.40981
GO:1903844	regulation of cellular response to transforming growth factor beta stimulus	16/752	129/18866	5.53114e-05	0.000718911	0.00051867	CITED2/EMILIN1/HSP90AB1/HSPA1A/HSPA5/SDCBP/SIRT1/SMAD7/SNX6/SPRY1/TGFBR2/UBB/UBC/VASN/ZEB1/ZNF703	16	16	752	129	18866	3.46264
GO:0002183	cytoplasmic translational initiation	8/752	35/18866	5.54927e-05	0.000719486	0.000519085	EIF3F/EIF3H/EIF4A1/EIF4A2/EIF4B/EIF4G1/EIF5/MCTS1	8	8	752	35	18866	7.2012
GO:0043367	CD4-positive, alpha-beta T cell differentiation	12/752	78/18866	5.71109e-05	0.000736829	0.000531597	BCL3/IL6/NFKBIZ/RELB/RIPK2/RSAD2/RUNX1/SEMA4A/SMAD7/SOCS1/STAT3/ZC3H12A	12	12	752	78	18866	4.43369
GO:0072332	intrinsic apoptotic signaling pathway by p53 class mediator	12/752	78/18866	5.71109e-05	0.000736829	0.000531597	BCL3/CD44/CD74/CDKN1A/DDIT4/DDX5/IFI16/PHLDA3/PMAIP1/PYCARD/SIRT1/UBB	12	12	752	78	18866	4.43369
GO:0031647	regulation of protein stability	27/752	296/18866	5.81592e-05	0.000748515	0.000540028	ANK2/BAG3/CCT6A/CCT8/CDKN1A/CDKN2AIP/CTSH/HSP90AA1/HSP90AB1/HSPA1A/HSPA1B/HSPA8/HSPD1/ID1/IGF1/LAMP2/LMNA/MYLIP/PIM1/PYCARD/SAV1/SIRT1/SMAD7/STK3/TCP1/TRIM21/XBP1	27	27	752	296	18866	2.47031
GO:0042771	intrinsic apoptotic signaling pathway in response to DNA damage by p53 class mediator	9/752	45/18866	5.90641e-05	0.000758302	0.000547089	BCL3/CD44/CD74/CDKN1A/DDIT4/IFI16/PHLDA3/PYCARD/SIRT1	9	9	752	45	18866	6.08078
GO:0040013	negative regulation of locomotion	33/752	397/18866	5.92432e-05	0.000758746	0.00054741	ACVRL1/APOE/BST2/CCL2/CD74/CITED2/CORO1B/CRK/CXCL12/CYGB/CYP1B1/DNAJA4/DUSP1/EMILIN1/FOXO3/GADD45A/HMOX1/IFITM1/KLF4/PLCB1/PPARG/PTPN2/SEMA4A/SFRP1/SLIT2/SMAD7/SP100/SRGAP1/STARD13/STAT3/THY1/TPM1/TRIB1	33	33	752	397	18866	2.238
GO:0007179	transforming growth factor beta receptor signaling pathway	21/752	202/18866	5.99041e-05	0.000765344	0.00055217	ACVRL1/CITED2/EMILIN1/FOS/GDF15/HSP90AB1/HSPA1A/HSPA5/ID1/JUN/SDCBP/SIRT1/SMAD7/SNX6/SPRY1/TGFBR2/UBB/UBC/VASN/ZEB1/ZNF703	21	21	752	202	18866	2.846
GO:0001655	urogenital system development	29/752	330/18866	6.16023e-05	0.000781853	0.000564081	ACTA2/ADAMTS1/ANGPT1/ARID5B/ASXL1/CA2/CTNNB1/CTSH/CYP7B1/EGR1/FKBP4/FOXC1/HAS2/HES1/HOXD11/ID2/ID4/MME/MYC/NFIA/ODC1/SFRP1/SLIT2/SMAD7/SPRY1/STAT1/SULF2/TIPARP/WWTR1	29	29	752	330	18866	2.37356
GO:0071375	cellular response to peptide hormone stimulus	29/752	330/18866	6.16023e-05	0.000781853	0.000564081	AHCYL1/ATP6V0D1/CA2/CDK4/CRK/FOXO3/FYN/GDF15/GHR/INSIG1/JAK2/MAX/NFKB1/NR4A1/NR4A2/PHIP/PIK3R3/PPARG/PTPN2/SIRT1/SLC25A33/SLC39A14/SNX5/SOCS1/SOCS3/STAT1/STAT3/XBP1/ZFP36L1	29	29	752	330	18866	2.37356
GO:0061008	hepaticobiliary system development	17/752	144/18866	6.1643e-05	0.000781853	0.000564081	ARID5B/CCND1/CEBPB/CITED2/HES1/HMGCS1/HMOX1/HNRNPD/IL6/JUN/MDK/PRKCSH/SEC63/SULF2/TAF10/TNFAIP3/XBP1	17	17	752	144	18866	3.27541
GO:1904645	response to amyloid-beta	10/752	56/18866	6.43981e-05	0.00081483	0.000587873	CASP4/FOXO3/FYN/ICAM1/IGF1/LGMN/NAMPT/NGFR/SNX6/VCAM1	10	10	752	56	18866	5.29316
GO:0002367	cytokine production involved in immune response	14/752	104/18866	6.48448e-05	0.000816547	0.000589111	BST2/CD74/DDX58/GAS6/HLA-A/HLA-E/HLA-F/HMOX1/HSPD1/IL1R1/IL6/RSAD2/SIRT1/SMAD7	14	14	752	104	18866	3.79897
GO:0032649	regulation of interferon-gamma production	14/752	104/18866	6.48448e-05	0.000816547	0.000589111	BCL3/DDIT3/GAS6/HLA-A/HLA-DPA1/HLA-DPB1/HLA-DRB1/HSPD1/IL1R1/ISG15/PYCARD/RIPK2/SIRPA/ZC3H12A	14	14	752	104	18866	3.79897
GO:0050777	negative regulation of immune response	18/752	159/18866	6.602e-05	0.000826517	0.000596305	BST2/CRK/HLA-A/HLA-B/HLA-DRB1/HLA-E/HLA-F/HMOX1/IFI16/NMI/PARP14/PPARG/PSMB4/PTPN2/SERPING1/SMAD7/TNFAIP3/ZC3H12A	18	18	752	159	18866	3.12557
GO:0010631	epithelial cell migration	31/752	365/18866	6.61088e-05	0.000826517	0.000596305	ACVRL1/ANGPT1/APOE/CD40/CORO1B/CTSH/CYP1B1/DNAJA4/EGR3/FGF7/GADD45A/GLUL/HAS2/HMOX1/ID1/ITGB1/JUN/KLF4/LGMN/NR4A1/PIK3R3/PLK2/PPARG/PTGS2/SEMA4A/SIRT1/SLIT2/SP100/STARD13/TGFBR2/ZC3H12A	31	31	752	365	18866	2.28877
GO:2000146	negative regulation of cell motility	31/752	365/18866	6.61088e-05	0.000826517	0.000596305	ACVRL1/APOE/BST2/CCL2/CD74/CITED2/CORO1B/CRK/CXCL12/CYGB/CYP1B1/DNAJA4/DUSP1/EMILIN1/FOXO3/GADD45A/HMOX1/IFITM1/KLF4/PLCB1/PPARG/SFRP1/SLIT2/SMAD7/SP100/SRGAP1/STARD13/STAT3/THY1/TPM1/TRIB1	31	31	752	365	18866	2.28877
GO:0000289	nuclear-transcribed mRNA poly(A) tail shortening	8/752	36/18866	6.88756e-05	0.000859064	0.000619786	BTG2/CNOT2/CNOT4/PABPC1/POLR2G/TNRC6C/TOB1/ZFP36	8	8	752	36	18866	6.94369
GO:0046545	development of primary female sexual characteristics	14/752	105/18866	7.21263e-05	0.000897476	0.000647499	ACVR1B/ADAMTS1/ARID5B/CEBPB/FOXC1/FOXO3/HSPA5/ICAM1/MMP19/SFRP1/SIRT1/SLIT2/TIPARP/UBB	14	14	752	105	18866	3.75623
GO:0030336	negative regulation of cell migration	30/752	350/18866	7.30608e-05	0.000906956	0.000654338	ACVRL1/APOE/BST2/CCL2/CD74/CITED2/CORO1B/CXCL12/CYGB/CYP1B1/DNAJA4/DUSP1/EMILIN1/FOXO3/GADD45A/HMOX1/IFITM1/KLF4/PLCB1/PPARG/SFRP1/SLIT2/SMAD7/SP100/SRGAP1/STARD13/STAT3/THY1/TPM1/TRIB1	30	30	752	350	18866	2.31051
GO:0044344	cellular response to fibroblast growth factor stimulus	17/752	146/18866	7.33928e-05	0.000908929	0.000655762	CCL2/CD44/CTNNB1/EGR3/FGF7/HNRNPF/HNRNPH1/NGFR/NR4A1/POLR2A/POLR2G/SFRP1/SPRY1/SULF2/ZFP36/ZFP36L1/ZFP36L2	17	17	752	146	18866	3.22427
GO:0033673	negative regulation of kinase activity	25/752	268/18866	7.54384e-05	0.000932064	0.000672453	APOE/CDKN1A/CDKN2A/CHORDC1/DNAJA1/DUSP1/DUSP5/GADD45A/GADD45B/HEXIM1/LATS2/MIDN/PTPN2/PYCARD/RGS2/SFRP1/SIRT1/SNX6/SOCS1/SOCS3/SPRY1/THY1/TNFAIP3/TRIB1/WWTR1	25	25	752	268	18866	2.52871
GO:0090132	epithelium migration	31/752	368/18866	7.69421e-05	0.00094841	0.000684246	ACVRL1/ANGPT1/APOE/CD40/CORO1B/CTSH/CYP1B1/DNAJA4/EGR3/FGF7/GADD45A/GLUL/HAS2/HMOX1/ID1/ITGB1/JUN/KLF4/LGMN/NR4A1/PIK3R3/PLK2/PPARG/PTGS2/SEMA4A/SIRT1/SLIT2/SP100/STARD13/TGFBR2/ZC3H12A	31	31	752	368	18866	2.26798
GO:0032088	negative regulation of NF-kappaB transcription factor activity	13/752	93/18866	7.91353e-05	0.000973161	0.000702103	AIM2/CDKN2A/CYP1B1/DDIT3/KLF4/NFKBIA/PYCARD/SIRT1/TAX1BP1/TNFAIP3/TRAF3/TRIM21/ZC3H12A	13	13	752	93	18866	3.96514
GO:1904029	regulation of cyclin-dependent protein kinase activity	14/752	106/18866	8.01097e-05	0.000982842	0.000709087	CCND1/CCND2/CCNG2/CCNL1/CDK4/CDKN1A/CDKN2A/CKS2/GADD45A/HEXIM1/HSP90AB1/LATS2/SERTAD1/TNFAIP3	14	14	752	106	18866	3.71529
GO:0019915	lipid storage	12/752	81/18866	8.33903e-05	0.00102071	0.000736405	ABCA1/ABHD5/APOE/ASXL1/CES1/IL6/NFKB1/NFKBIA/PPARG/PTPN2/SIRT1/ZC3H12A	12	12	752	81	18866	4.24027
GO:0043542	endothelial cell migration	26/752	286/18866	8.37913e-05	0.00102323	0.000738225	ACVRL1/ANGPT1/APOE/CD40/CORO1B/CYP1B1/DNAJA4/EGR3/GADD45A/GLUL/HMOX1/ID1/ITGB1/KLF4/LGMN/NR4A1/PIK3R3/PLK2/PPARG/PTGS2/SEMA4A/SIRT1/SLIT2/SP100/STARD13/ZC3H12A	26	26	752	286	18866	2.45902
GO:0070423	nucleotide-binding oligomerization domain containing signaling pathway	8/752	37/18866	8.48325e-05	0.00103354	0.000745664	BIRC3/HSPA1A/HSPA1B/NFKBIA/RIPK2/TNFAIP3/UBB/UBC	8	8	752	37	18866	6.70394
GO:0050866	negative regulation of cell activation	21/752	207/18866	8.53392e-05	0.00103731	0.000748382	APOE/CD74/CEBPB/CYGB/EMILIN1/HLA-DRB1/HLA-F/HMOX1/ID2/IRF1/MDK/PAG1/PDE5A/PTPN2/RUNX1/SERPINE2/SFRP1/SMAD7/SOCS1/TNFAIP3/ZC3H12A	21	21	752	207	18866	2.76874
GO:0051055	negative regulation of lipid biosynthetic process	10/752	58/18866	8.7831e-05	0.00106513	0.000768455	APOC1/APOE/ATP1A1/INSIG1/NFKB1/SIK1/SIRT1/SNAI1/SNAI2/SPHK1	10	10	752	58	18866	5.0715
GO:0016485	protein processing	22/752	223/18866	8.85418e-05	0.00106637	0.000769353	BIRC3/C1RL/CASP1/CES1/CPXM1/CTSH/CTSS/CTSZ/F3/FXN/HM13/IFI16/LGMN/MME/PLAU/PYCARD/RIPK2/SEC11A/SERPINE2/SRGN/STOML2/YME1L1	22	22	752	223	18866	2.68557
GO:0010660	regulation of muscle cell apoptotic process	13/752	94/18866	8.8543e-05	0.00106637	0.000769353	ATF4/BAG3/CAMK2D/CDKN2A/HMOX1/IGF1/JAK2/MDK/PPARG/PPP1R10/SIRT1/SOD2/ZC3H12A	13	13	752	94	18866	3.91603
GO:0045778	positive regulation of ossification	13/752	94/18866	8.8543e-05	0.00106637	0.000769353	CEBPB/CEBPD/CTNNB1/DDR2/GPM6B/IFITM1/IGF1/IL6/IL6ST/ISG15/JUND/MSX2/TOB2	13	13	752	94	18866	3.91603
GO:1903426	regulation of reactive oxygen species biosynthetic process	14/752	107/18866	8.88512e-05	0.00106764	0.000770265	FOXO3/FYN/GLA/HSP90AA1/HSP90AB1/HSPD1/ICAM1/JAK2/KLF4/PTGS2/SIRPA/SLC25A33/STAT3/ZC3H12A	14	14	752	107	18866	3.67524
GO:0006913	nucleocytoplasmic transport	30/752	354/18866	8.9705e-05	0.00107544	0.000775891	AHCYL1/ANGPT1/ANP32A/BACH2/BAG3/CDKN1A/EGR2/FAM53C/GAS6/HSP90AB1/IFI27/JAK2/KHDRBS1/KPNA4/LMNA/MAGOH/NFKBIA/NOLC1/PPP1R10/PTGS2/RBM22/RBM8A/SNRPD3/SP100/SRSF3/SRSF7/SSB/STAT3/U2AF1/ZC3H12A	30	30	752	354	18866	2.28141
GO:0043555	regulation of translation in response to stress	6/752	20/18866	9.43051e-05	0.00112545	0.000811971	ATF4/DDX3X/EIF2AK2/EIF4G1/PPP1R15A/SESN2	6	6	752	20	18866	10.3946
GO:1902236	negative regulation of endoplasmic reticulum stress-induced intrinsic apoptotic signaling pathway	6/752	20/18866	9.43051e-05	0.00112545	0.000811971	GRINA/HERPUD1/HSPA1A/HYOU1/TMBIM6/XBP1	6	6	752	20	18866	10.3946
GO:0035723	interleukin-15-mediated signaling pathway	5/752	13/18866	9.78361e-05	0.00115968	0.000836669	IL15/IL15RA/JAK1/PLCB1/STAT3	5	5	752	13	18866	15.1417
GO:0043248	proteasome assembly	5/752	13/18866	9.78361e-05	0.00115968	0.000836669	PSMD11/PSMD13/PSMD4/PSMG1/PSMG2	5	5	752	13	18866	15.1417
GO:0071350	cellular response to interleukin-15	5/752	13/18866	9.78361e-05	0.00115968	0.000836669	IL15/IL15RA/JAK1/PLCB1/STAT3	5	5	752	13	18866	15.1417
GO:0018108	peptidyl-tyrosine phosphorylation	31/752	374/18866	0.000103535	0.00122133	0.000881148	ABL2/ANGPT1/CD40/CD44/CD74/DDR2/EIF2AK2/FGF7/FYN/GAS6/GHR/HES1/ICAM1/IGF1/IL15/IL34/IL6/IL6ST/JAK1/JAK2/PARP14/PARP9/PTPN2/RIPK2/ROR1/SFRP1/SNX6/SOCS1/SOCS3/STAT3/THY1	31	31	752	374	18866	2.22752
GO:0035872	nucleotide-binding domain, leucine rich repeat containing receptor signaling pathway	8/752	38/18866	0.000103735	0.00122133	0.000881148	BIRC3/HSPA1A/HSPA1B/NFKBIA/RIPK2/TNFAIP3/UBB/UBC	8	8	752	38	18866	6.48017
GO:0046596	regulation of viral entry into host cell	8/752	38/18866	0.000103735	0.00122133	0.000881148	CD74/HLA-DRB1/IFITM1/IFITM3/P4HB/TRIM21/TRIM22/TRIM25	8	8	752	38	18866	6.48017
GO:0051169	nuclear transport	30/752	357/18866	0.000104348	0.00122421	0.000883225	AHCYL1/ANGPT1/ANP32A/BACH2/BAG3/CDKN1A/EGR2/FAM53C/GAS6/HSP90AB1/IFI27/JAK2/KHDRBS1/KPNA4/LMNA/MAGOH/NFKBIA/NOLC1/PPP1R10/PTGS2/RBM22/RBM8A/SNRPD3/SP100/SRSF3/SRSF7/SSB/STAT3/U2AF1/ZC3H12A	30	30	752	357	18866	2.26007
GO:0006520	cellular amino acid metabolic process	29/752	340/18866	0.000104446	0.00122421	0.000883225	ATF4/GGT5/GLS/GLUL/HIBADH/HNMT/NQO1/OAT/ODC1/PPA1/PSMA3/PSMA4/PSMA5/PSMA7/PSMB1/PSMB10/PSMB2/PSMB4/PSMB8/PSMB9/PSMC3/PSMD11/PSMD12/PSMD13/PSMD14/PSMD4/PSME1/PSME2/SLC25A44	29	29	752	340	18866	2.29607
GO:0000956	nuclear-transcribed mRNA catabolic process	21/752	210/18866	0.000104842	0.00122612	0.000884604	BTG2/CNOT2/CNOT4/DCP1A/DDX5/EIF4G1/ETF1/MAGOH/PABPC1/POLR2G/RBM8A/RPL38/RPS12/RPS4Y1/SSB/TNRC6C/TOB1/ZC3H12A/ZFP36/ZFP36L1/ZFP36L2	21	21	752	210	18866	2.72434
GO:0002230	positive regulation of defense response to virus by host	7/752	29/18866	0.000112536	0.00131316	0.000947404	AIM2/DDX58/DTX3L/PARP9/PYCARD/STAT1/ZC3H12A	7	7	752	29	18866	7.7264
GO:0072001	renal system development	26/752	292/18866	0.00011767	0.00137004	0.000988436	ACTA2/ADAMTS1/ANGPT1/ARID5B/ASXL1/CA2/CTNNB1/CTSH/EGR1/FOXC1/HAS2/HES1/HOXD11/ID2/MME/MYC/NFIA/ODC1/SFRP1/SLIT2/SMAD7/SPRY1/STAT1/SULF2/TIPARP/WWTR1	26	26	752	292	18866	2.40277
GO:0032732	positive regulation of interleukin-1 production	10/752	60/18866	0.000118119	0.00137222	0.000990007	AIM2/CASP1/EGR1/GSDMD/IFI16/IL6/JAK2/PYCARD/RIPK2/STAT3	10	10	752	60	18866	4.8678
GO:0042149	cellular response to glucose starvation	9/752	49/18866	0.000118757	0.00137355	0.00099097	ATF4/FOXO3/HSPA5/IFI16/PMAIP1/SESN2/SIK1/XBP1/ZC3H12A	9	9	752	49	18866	5.47194
GO:0071349	cellular response to interleukin-12	9/752	49/18866	0.000118757	0.00137355	0.00099097	HNRNPF/JAK1/JAK2/P4HB/PLCB1/PSME2/SIRPA/SOD2/TCP1	9	9	752	49	18866	5.47194
GO:0002685	regulation of leukocyte migration	21/752	212/18866	0.000119947	0.00138124	0.000996516	AKIRIN1/CCL2/CD74/CRK/CSF1/CXCL12/DUSP1/EMILIN1/GAS6/HMOX1/ICAM1/IL1R1/IL34/IL6/JAM2/LGMN/MDK/PLCB1/PYCARD/SLIT2/THY1	21	21	752	212	18866	2.69552
GO:0051701	interaction with host	21/752	212/18866	0.000119947	0.00138124	0.000996516	CD74/CHMP4B/CTNNB1/EIF2AK2/GAS6/HLA-DRB1/HSPA1A/HSPA1B/ICAM1/IFITM1/IFITM3/ITGB1/KPNA4/P4HB/PPID/SCARB2/TCP1/TNIP1/TRIM21/TRIM22/TRIM25	21	21	752	212	18866	2.69552
GO:0036473	cell death in response to oxidative stress	13/752	97/18866	0.000122799	0.00141098	0.00101798	ATF4/CTNNB1/CYP1B1/FOXO3/FYN/JAK2/MCL1/NCOA7/P4HB/SFPQ/SIRT1/SOD2/ZNF622	13	13	752	97	18866	3.77577
GO:0022612	gland morphogenesis	15/752	124/18866	0.000124687	0.00142954	0.00103137	CEBPB/CSF1/CYP7B1/FGF7/ID4/IL6/MDK/MSX2/SFRP1/SNAI2/SULF2/TGFBR2/TGM2/TNFAIP3/XBP1	15	15	752	124	18866	3.36154
GO:0090287	regulation of cellular response to growth factor stimulus	27/752	310/18866	0.000126734	0.00144985	0.00104602	ACVRL1/CD63/CITED2/CTNNB1/EMILIN1/HES1/HSP90AB1/HSPA1A/HSPA5/MSX2/NGFR/SDCBP/SFRP1/SIRT1/SLIT2/SMAD7/SNX6/SPRY1/SULF2/TGFBR2/TMEM108/TOB1/UBB/UBC/VASN/ZEB1/ZNF703	27	27	752	310	18866	2.34626
GO:0048305	immunoglobulin secretion	6/752	21/18866	0.000127596	0.00145023	0.00104629	CD40/HLA-E/IL6/TMBIM6/TNFSF13B/XBP1	6	6	752	21	18866	9.70135
GO:0072574	hepatocyte proliferation	6/752	21/18866	0.000127596	0.00145023	0.00104629	CEBPB/IL6/MDK/SULF2/TNFAIP3/XBP1	6	6	752	21	18866	9.70135
GO:0072575	epithelial cell proliferation involved in liver morphogenesis	6/752	21/18866	0.000127596	0.00145023	0.00104629	CEBPB/IL6/MDK/SULF2/TNFAIP3/XBP1	6	6	752	21	18866	9.70135
GO:0002526	acute inflammatory response	14/752	111/18866	0.000132641	0.00150432	0.00108531	APOL2/B4GALT1/CEBPB/F3/HLA-E/ICAM1/IL6/IL6ST/OSMR/PLSCR1/PPARG/PTGES/PTGS2/STAT3	14	14	752	111	18866	3.52313
GO:0002832	negative regulation of response to biotic stimulus	13/752	98/18866	0.000136508	0.00153897	0.00111032	CRK/HLA-A/HLA-B/HLA-E/HLA-F/IFI16/NMI/PARP14/PPARG/PTPN2/SERPING1/TNFAIP3/TRIB1	13	13	752	98	18866	3.73039
GO:0010657	muscle cell apoptotic process	13/752	98/18866	0.000136508	0.00153897	0.00111032	ATF4/BAG3/CAMK2D/CDKN2A/HMOX1/IGF1/JAK2/MDK/PPARG/PPP1R10/SIRT1/SOD2/ZC3H12A	13	13	752	98	18866	3.73039
GO:0030968	endoplasmic reticulum unfolded protein response	15/752	125/18866	0.000136576	0.00153897	0.00111032	ATF3/ATF4/ATP6V0D1/CCL2/CCND1/DDIT3/DNAJB9/EIF2AK2/HERPUD1/HSPA5/HYOU1/LMNA/PPP1R15A/PTPN2/XBP1	15	15	752	125	18866	3.3308
GO:0010718	positive regulation of epithelial to mesenchymal transition	9/752	50/18866	0.000139765	0.00156937	0.00113225	CTNNB1/FOXC1/IL6/MDK/SDCBP/SNAI1/TGFBR2/WWTR1/ZNF703	9	9	752	50	18866	5.33925
GO:0032102	negative regulation of response to external stimulus	34/752	433/18866	0.000139872	0.00156937	0.00113225	APOE/CCL2/CORO1B/CRK/DUSP1/HLA-A/HLA-B/HLA-DRB1/HLA-E/HLA-F/IFI16/IGF1/KLF4/MDK/NFKB1/NMI/PARP14/PLAU/PPARG/PSMB4/PTPN2/PYCARD/SEMA4A/SERPINE2/SERPING1/SIRPA/SLIT2/SNAI2/SOCS3/TFPI/TNFAIP3/TNFAIP6/TRIB1/ZC3H12A	34	34	752	433	18866	2.1022
GO:0035666	TRIF-dependent toll-like receptor signaling pathway	7/752	30/18866	0.000141774	0.00158733	0.0011452	BIRC3/CD40/IRF7/TRAF3/UBB/UBC/UBE2D3	7	7	752	30	18866	7.38727
GO:0051100	negative regulation of binding	18/752	169/18866	0.000145249	0.00162277	0.00117078	ATP2A2/CDKN1A/CTSZ/DDIT3/HMOX1/ID1/ID2/IFI16/IFIT2/JAK2/JUN/MDFI/MSX2/NFKBIA/PER2/RUVBL2/SP100/TMBIM6	18	18	752	169	18866	2.91699
GO:0032688	negative regulation of interferon-beta production	5/752	14/18866	0.000147205	0.00163419	0.00117901	PYCARD/REL/RELB/SIRPA/YY1	5	5	752	14	18866	13.4561
GO:0070431	nucleotide-binding oligomerization domain containing 2 signaling pathway	5/752	14/18866	0.000147205	0.00163419	0.00117901	HSPA1A/HSPA1B/NFKBIA/RIPK2/TNFAIP3	5	5	752	14	18866	13.4561
GO:0070672	response to interleukin-15	5/752	14/18866	0.000147205	0.00163419	0.00117901	IL15/IL15RA/JAK1/PLCB1/STAT3	5	5	752	14	18866	13.4561
GO:0010506	regulation of autophagy	29/752	347/18866	0.00014871	0.00164742	0.00118856	ABL2/ATP6V0D1/BAG3/CHMP4B/DDIT3/DRAM1/EIF4G1/FEZ2/FOXO3/GNAI3/HMOX1/IFI16/MCL1/NAMPT/OPTN/PLK2/PLK3/PYCARD/RIPK2/SESN2/SIRT1/SNX5/SNX6/STAT3/TMEM150C/TRIM21/TRIM22/XBP1/ZC3H12A	29	29	752	347	18866	2.24458
GO:0010717	regulation of epithelial to mesenchymal transition	13/752	99/18866	0.000151515	0.00166675	0.0012025	CTNNB1/FOXC1/IL6/MDK/SDCBP/SFRP1/SMAD7/SNAI1/SPRY1/TGFBR2/VASN/WWTR1/ZNF703	13	13	752	99	18866	3.68691
GO:0017038	protein import	20/752	200/18866	0.000151855	0.00166675	0.0012025	ANGPT1/APOE/BAG3/CDKN1A/FAM53C/HSP90AA1/HSP90AB1/HSPA8/HSPD1/JAK2/KPNA4/LAMP2/LMNA/NFKBIA/NOLC1/PPP1R10/PTGS2/RBM22/STAT3/ZC3H12A	20	20	752	200	18866	2.72199
GO:1901654	response to ketone	20/752	200/18866	0.000151855	0.00166675	0.0012025	AHR/CBX3/CCND1/CDK4/CDKN1A/DDIT4/DUSP1/FOS/FOSB/FOXO3/HNRNPD/ICAM1/IGFBP7/KLF4/KLF9/NASP/PPARG/SFRP1/SIRT1/SLIT2	20	20	752	200	18866	2.72199
GO:2000377	regulation of reactive oxygen species metabolic process	20/752	200/18866	0.000151855	0.00166675	0.0012025	ARF4/CDKN1A/CYP1B1/FOXO3/FYN/GADD45A/GLA/GNAI3/HSP90AA1/HSP90AB1/HSPD1/ICAM1/JAK2/KLF4/PTGS2/SIRPA/SLC25A33/STAT3/TGFBR2/ZC3H12A	20	20	752	200	18866	2.72199
GO:1902895	positive regulation of pri-miRNA transcription by RNA polymerase II	8/752	40/18866	0.000152042	0.00166675	0.0012025	EGR1/FOS/FOXO3/JUN/KLF4/NGFR/PPARG/STAT3	8	8	752	40	18866	6.07397
GO:0051271	negative regulation of cellular component movement	32/752	400/18866	0.000155302	0.00169894	0.00122573	ACVRL1/APOE/BST2/CCL2/CD74/CITED2/CORO1B/CRK/CXCL12/CYGB/CYP1B1/DNAJA4/DUSP1/EMILIN1/FOXO3/GADD45A/HMOX1/IFITM1/KLF4/PLCB1/PPARG/SEMA4A/SFRP1/SLIT2/SMAD7/SP100/SRGAP1/STARD13/STAT3/THY1/TPM1/TRIB1	32	32	752	400	18866	2.14309
GO:0010038	response to metal ion	30/752	366/18866	0.000162028	0.00176883	0.00127615	ACO1/AHCYL1/ATF4/CA2/CALM1/CAMK2D/CCND1/CDK4/CPNE3/DUSP1/FOS/FOSB/FUS/FXN/HMOX1/HNRNPD/HSPA5/ICAM1/ID2/JUN/JUNB/JUND/LGMN/MTF1/NQO1/PPP2CB/PTGES/PTGS2/SLC41A1/UBE2D3	30	30	752	366	18866	2.19849
GO:0071675	regulation of mononuclear cell migration	9/752	51/18866	0.000163788	0.00177696	0.00128202	AKIRIN1/CSF1/CXCL12/DUSP1/IL34/LGMN/MDK/PLCB1/SLIT2	9	9	752	51	18866	5.21109
GO:1902893	regulation of pri-miRNA transcription by RNA polymerase II	9/752	51/18866	0.000163788	0.00177696	0.00128202	EGR1/FOS/FOXO3/JUN/KLF4/NGFR/PPARG/STAT3/YY1	9	9	752	51	18866	5.21109
GO:1903573	negative regulation of response to endoplasmic reticulum stress	9/752	51/18866	0.000163788	0.00177696	0.00128202	DNAJB9/GRINA/HERPUD1/HSPA1A/HSPA5/HYOU1/PPP1R15A/TMBIM6/XBP1	9	9	752	51	18866	5.21109
GO:0008585	female gonad development	13/752	100/18866	0.00016792	0.00181803	0.00131165	ADAMTS1/ARID5B/CEBPB/FOXC1/FOXO3/HSPA5/ICAM1/MMP19/SFRP1/SIRT1/SLIT2/TIPARP/UBB	13	13	752	100	18866	3.64444
GO:0030856	regulation of epithelial cell differentiation	18/752	171/18866	0.000168596	0.00182078	0.00131363	ACVRL1/BTG1/CCND1/CEBPB/CTNNB1/FOXC1/HES1/ID1/MAFF/MSX2/RUNX1/S1PR3/SPRY1/STAT1/WWTR1/ZEB1/ZFP36/ZFP36L1	18	18	752	171	18866	2.87855
GO:0032069	regulation of nuclease activity	6/752	22/18866	0.00016956	0.00182078	0.00131363	HSPA1A/OAS1/OAS2/OAS3/SIRT1/TMBIM6	6	6	752	22	18866	9.09493
GO:0051131	chaperone-mediated protein complex assembly	6/752	22/18866	0.00016956	0.00182078	0.00131363	HSP90AA1/HSP90AB1/HSPA1A/HSPD1/PSMG1/PSMG2	6	6	752	22	18866	9.09493
GO:0072576	liver morphogenesis	6/752	22/18866	0.00016956	0.00182078	0.00131363	CEBPB/IL6/MDK/SULF2/TNFAIP3/XBP1	6	6	752	22	18866	9.09493
GO:0001822	kidney development	25/752	283/18866	0.000178738	0.00191542	0.00138191	ACTA2/ADAMTS1/ANGPT1/ARID5B/ASXL1/CA2/CTNNB1/CTSH/EGR1/FOXC1/HAS2/HES1/HOXD11/ID2/MME/MYC/ODC1/SFRP1/SLIT2/SMAD7/SPRY1/STAT1/SULF2/TIPARP/WWTR1	25	25	752	283	18866	2.37979
GO:0045685	regulation of glial cell differentiation	11/752	75/18866	0.000179253	0.00191702	0.00138307	CTNNB1/EGR2/HES1/ID2/ID4/IL34/IL6/IL6ST/MDK/PPARG/SERPINE2	11	11	752	75	18866	4.18611
GO:2000677	regulation of transcription regulatory region DNA binding	9/752	52/18866	0.000191154	0.00204014	0.0014719	CTNNB1/DDIT3/FOXC1/GTF2B/ID2/IGF1/KLF4/MSX2/PER2	9	9	752	52	18866	5.08964
GO:0034101	erythrocyte homeostasis	15/752	129/18866	0.000194536	0.00207203	0.0014949	ACVR1B/ALAS1/FOXO3/HMOX1/HSPA1A/HSPA1B/ID2/ISG15/JAK2/MAFB/PTPN2/STAT1/STAT3/ZFP36/ZFP36L1	15	15	752	129	18866	3.21322
GO:0000079	regulation of cyclin-dependent protein serine/threonine kinase activity	13/752	102/18866	0.000205348	0.00218276	0.00157479	CCND1/CCND2/CCNG2/CCNL1/CDK4/CDKN1A/CDKN2A/CKS2/GADD45A/HEXIM1/LATS2/SERTAD1/TNFAIP3	13	13	752	102	18866	3.56229
GO:0031348	negative regulation of defense response	24/752	269/18866	0.000205952	0.00218476	0.00157623	APOE/CRK/HLA-A/HLA-B/HLA-DRB1/HLA-E/HLA-F/IFI16/IGF1/KLF4/MDK/NFKB1/NMI/PARP14/PPARG/PSMB4/PTPN2/PYCARD/SERPING1/SIRPA/SOCS3/TNFAIP3/TNFAIP6/ZC3H12A	24	24	752	269	18866	2.40426
GO:0008625	extrinsic apoptotic signaling pathway via death domain receptors	12/752	89/18866	0.00020934	0.00221622	0.00159893	ATF3/BAG3/DDX3X/FAS/HMOX1/ICAM1/PMAIP1/SFRP1/SP100/STK3/TNFAIP3/TNFSF10	12	12	752	89	18866	3.79847
GO:0043518	negative regulation of DNA damage response, signal transduction by p53 class mediator	5/752	15/18866	0.000213582	0.00225658	0.00162805	CD44/CD74/SIRT1/SNAI1/SNAI2	5	5	752	15	18866	12.1127
GO:0045599	negative regulation of fat cell differentiation	9/752	53/18866	0.000222219	0.00234312	0.00169048	ASXL1/DDIT3/ID4/IL6/INSIG1/MSX2/SIRT1/WWTR1/ZFP36L2	9	9	752	53	18866	4.97434
GO:0048661	positive regulation of smooth muscle cell proliferation	13/752	103/18866	0.000226601	0.00238454	0.00172036	ADAMTS1/GNAI3/HMOX1/ID2/IGF1/IL6/JAK2/JUN/NAMPT/PTGS2/STAT1/TGFBR2/TGM2	13	13	752	103	18866	3.52252
GO:0060537	muscle tissue development	32/752	409/18866	0.000232133	0.00243786	0.00175883	AKIRIN1/ATF3/BTG2/CSRP2/CTNNB1/DDX5/EGR1/EGR2/FHL2/FOS/FOXC1/ID2/IFRD1/IGF1/ITGB1/KDM6B/LMNA/MAFF/MSC/MTPN/PIM1/RGS2/SAV1/SIK1/SMAD7/TGFBR2/TIPARP/TPM1/VAMP5/VGLL4/YY1/ZFAND5	32	32	752	409	18866	2.09088
GO:1905953	negative regulation of lipid localization	10/752	65/18866	0.000234452	0.0024573	0.00177286	ABCA1/ABHD5/APOC1/ASXL1/CES1/IL6/NFKB1/NFKBIA/PPARG/PTPN2	10	10	752	65	18866	4.42444
GO:0000288	nuclear-transcribed mRNA catabolic process, deadenylation-dependent decay	11/752	78/18866	0.00025548	0.00266705	0.00192419	BTG2/CNOT2/CNOT4/DCP1A/PABPC1/POLR2G/TNRC6C/TOB1/ZFP36/ZFP36L1/ZFP36L2	11	11	752	78	18866	3.99814
GO:0050688	regulation of defense response to virus	11/752	78/18866	0.00025548	0.00266705	0.00192419	AIM2/BIRC3/DDX58/DTX3L/IL15/PARP9/PYCARD/STAT1/TNFAIP3/TRAF3/ZC3H12A	11	11	752	78	18866	3.99814
GO:0032757	positive regulation of interleukin-8 production	9/752	54/18866	0.000257362	0.00268137	0.00193452	CD74/DDIT3/DDX58/F3/HSPA1A/HSPA1B/IL6/PYCARD/STAT3	9	9	752	54	18866	4.86261
GO:0008631	intrinsic apoptotic signaling pathway in response to oxidative stress	8/752	43/18866	0.000257989	0.00268258	0.00193539	CYP1B1/JAK2/MCL1/P4HB/SFPQ/SIRT1/SOD2/ZNF622	8	8	752	43	18866	5.55305
GO:0033273	response to vitamin	12/752	91/18866	0.000258777	0.00268545	0.00193746	ALPL/CCND1/CD40/GAS6/HMGCS1/IL15/PIM1/PPARG/PTGS2/SFRP1/SNAI2/TRIM25	12	12	752	91	18866	3.70126
GO:0051592	response to calcium ion	16/752	147/18866	0.000260461	0.0026976	0.00194623	AHCYL1/CALM1/CAMK2D/CCND1/CPNE3/DUSP1/FOS/FOSB/FUS/HNRNPD/HSPA5/JUN/JUNB/JUND/LGMN/PTGES	16	16	752	147	18866	2.98393
GO:0045669	positive regulation of osteoblast differentiation	10/752	66/18866	0.000266602	0.00275576	0.00198819	CEBPB/CEBPD/CTNNB1/DDR2/IFITM1/IGF1/IL6/IL6ST/JUND/MSX2	10	10	752	66	18866	4.34521
GO:0070371	ERK1 and ERK2 cascade	27/752	325/18866	0.000273294	0.00281939	0.00203409	AKAP12/ANGPT1/APOE/ATF3/CCL2/CD44/CD74/CTSH/DUSP1/EMILIN1/GAS6/GBP1/HLA-DRB1/ICAM1/IGF1/JUN/KLF4/MYC/NDRG2/PTPN2/PYCARD/RIPK2/SIRPA/SPRY1/TNIP1/ZFP36L1/ZFP36L2	27	27	752	325	18866	2.22637
GO:0019216	regulation of lipid metabolic process	33/752	431/18866	0.000276642	0.00284832	0.00205497	ABCA1/ABHD5/ADM/ALAS1/ANGPTL4/APOC1/APOE/ATP1A1/CD74/CDK4/CES1/EGR1/ELOVL5/FHL2/G0S2/HMGCS1/ID2/IGFBP7/INSIG1/KLF4/NFKB1/PIK3R3/PPARG/PTGS2/SIK1/SIRT1/SMARCD3/SNAI1/SNAI2/SOCS1/SOCS3/SPHK1/STOML2	33	33	752	431	18866	2.04289
GO:0046660	female sex differentiation	14/752	119/18866	0.000278397	0.00286079	0.00206396	ACVR1B/ADAMTS1/ARID5B/CEBPB/FOXC1/FOXO3/HSPA5/ICAM1/MMP19/SFRP1/SIRT1/SLIT2/TIPARP/UBB	14	14	752	119	18866	3.25327
GO:0003007	heart morphogenesis	23/752	258/18866	0.000280287	0.00287458	0.00207391	ACVRL1/ADAMTS1/ASXL1/CITED2/CTNNB1/FHL2/FOXC1/HAS2/HES1/ID2/IFT57/JUN/MSX2/PIM1/SAV1/SLIT2/SMAD7/SMARCD3/SNAI1/SNAI2/SPRY1/TGFBR2/TPM1	23	23	752	258	18866	2.40018
GO:0071901	negative regulation of protein serine/threonine kinase activity	16/752	148/18866	0.000281478	0.00288117	0.00207867	APOE/CDKN1A/CDKN2A/CHORDC1/DNAJA1/DUSP1/DUSP5/GADD45A/HEXIM1/LATS2/PYCARD/RGS2/SFRP1/SIRT1/SPRY1/TNFAIP3	16	16	752	148	18866	2.96116
GO:0031342	negative regulation of cell killing	6/752	24/18866	0.000285724	0.00290228	0.0020939	CRK/HLA-A/HLA-B/HLA-E/HLA-F/HSP90AB1	6	6	752	24	18866	8.08467
GO:0032469	endoplasmic reticulum calcium ion homeostasis	6/752	24/18866	0.000285724	0.00290228	0.0020939	ATP2A2/CAMK2D/GRINA/HERPUD1/TGM2/TMBIM6	6	6	752	24	18866	8.08467
GO:0036003	positive regulation of transcription from RNA polymerase II promoter in response to stress	6/752	24/18866	0.000285724	0.00290228	0.0020939	ATF3/ATF4/CEBPB/DDIT3/HSPA5/SESN2	6	6	752	24	18866	8.08467
GO:0006809	nitric oxide biosynthetic process	11/752	79/18866	0.000286304	0.00290228	0.0020939	CYP1B1/GLA/HSP90AA1/HSP90AB1/ICAM1/JAK2/KLF4/NQO1/PTGS2/SIRPA/ZC3H12A	11	11	752	79	18866	3.9392
GO:0071260	cellular response to mechanical stimulus	11/752	79/18866	0.000286304	0.00290228	0.0020939	ATP1A1/BAG3/CASP1/CD40/FAS/GADD45A/IRF1/MTPN/NFKB1/PTGS2/TMEM150C	11	11	752	79	18866	3.9392
GO:1903321	negative regulation of protein modification by small protein conjugation or removal	12/752	92/18866	0.000287003	0.00290376	0.00209496	CTNNB1/DNAJA1/DTX3L/FYN/HSPA1A/HSPA1B/ISG15/PER2/SMAD7/SQSTM1/TNFAIP3/TRIM21	12	12	752	92	18866	3.65491
GO:0043280	positive regulation of cysteine-type endopeptidase activity involved in apoptotic process	15/752	134/18866	0.000295985	0.00298888	0.00215638	CASP1/CTSH/DDX3X/F3/FAS/HSPD1/IFT57/JAK2/MYC/NGFR/PMAIP1/PPARG/PYCARD/SIRT1/TNFSF10	15	15	752	134	18866	3.07738
GO:0045953	negative regulation of natural killer cell mediated cytotoxicity	5/752	16/18866	0.00030051	0.00301141	0.00217263	CRK/HLA-A/HLA-B/HLA-E/HLA-F	5	5	752	16	18866	11.0104
GO:0051770	positive regulation of nitric-oxide synthase biosynthetic process	5/752	16/18866	0.00030051	0.00301141	0.00217263	AKAP12/CCL2/JAK2/NAMPT/STAT1	5	5	752	16	18866	11.0104
GO:0055119	relaxation of cardiac muscle	5/752	16/18866	0.00030051	0.00301141	0.00217263	ATP1A1/ATP2A2/CAMK2D/PDE5A/RGS2	5	5	752	16	18866	11.0104
GO:0061684	chaperone-mediated autophagy	5/752	16/18866	0.00030051	0.00301141	0.00217263	BAG3/HSP90AA1/HSPA8/LAMP2/PLK3	5	5	752	16	18866	11.0104
GO:0031670	cellular response to nutrient	8/752	44/18866	0.000304439	0.00303341	0.00218851	GAS6/HMOX1/IL15/PIM1/PPARG/SFRP1/SNAI2/XBP1	8	8	752	44	18866	5.39789
GO:0045687	positive regulation of glial cell differentiation	8/752	44/18866	0.000304439	0.00303341	0.00218851	EGR2/HES1/ID2/IL34/IL6ST/MDK/PPARG/SERPINE2	8	8	752	44	18866	5.39789
GO:0060612	adipose tissue development	8/752	44/18866	0.000304439	0.00303341	0.00218851	ARID5B/CDK4/CSF1/ID2/SIRT1/SLC25A25/UBB/XBP1	8	8	752	44	18866	5.39789
GO:0002697	regulation of immune effector process	35/752	470/18866	0.000308737	0.00307042	0.0022152	AIM2/BIRC3/BST2/C2/C7/CD40/CD74/CFH/CRK/DDX58/DTX3L/HLA-A/HLA-B/HLA-E/HLA-F/HMOX1/HSPD1/ICAM1/IL15/IL1R1/IL6/NFKBIZ/PARP9/PYCARD/RIPK2/RSAD2/SERPING1/SMAD7/STAT1/TMBIM6/TNFAIP3/TRAF3/XBP1/ZC3H12A/CFB	35	35	752	470	18866	1.98379
GO:0071902	positive regulation of protein serine/threonine kinase activity	28/752	345/18866	0.000310961	0.00308668	0.00222694	CALM1/CCND1/CCND2/CD40/CD74/CKS2/CRK/DDX3X/DUSP5/EIF2AK2/FAM20A/GADD45A/GADD45B/GADD45G/GDF15/GHR/HSP90AB1/IGF1/IL34/JAK2/LPAR1/MAP3K8/PDE5A/RIPK2/SIRT1/STK3/UBB/UBC	28	28	752	345	18866	2.17103
GO:2000117	negative regulation of cysteine-type endopeptidase activity	12/752	93/18866	0.000317798	0.0031486	0.00227161	ARL6IP1/BIRC3/CD44/DDX3X/GAS6/HERPUD1/IFI16/IFI6/KLF4/NGFR/PTGS2/TNFAIP8	12	12	752	93	18866	3.60971
GO:0002756	MyD88-independent toll-like receptor signaling pathway	7/752	34/18866	0.000326112	0.00322489	0.00232665	BIRC3/CD40/IRF7/TRAF3/UBB/UBC/UBE2D3	7	7	752	34	18866	6.29377
GO:0045580	regulation of T cell differentiation	16/752	150/18866	0.000327946	0.00323693	0.00233533	CD74/EGR3/IL15/IRF1/MDK/NFKBIZ/PTPN2/RIPK2/RUNX1/SMAD7/SOCS1/TCF7/TGFBR2/XBP1/ZC3H12A/ZEB1	16	16	752	150	18866	2.91665
GO:0030218	erythrocyte differentiation	14/752	121/18866	0.000331278	0.00326368	0.00235463	ACVR1B/ALAS1/FOXO3/HSPA1A/HSPA1B/ID2/ISG15/JAK2/MAFB/PTPN2/STAT1/STAT3/ZFP36/ZFP36L1	14	14	752	121	18866	3.19212
GO:0071479	cellular response to ionizing radiation	10/752	68/18866	0.000342036	0.00336335	0.00242655	CDKN1A/EGR1/GADD45A/HSPA5/IFI16/NAMPT/SFRP1/SIRT1/SNAI2/XRCC6	10	10	752	68	18866	4.19496
GO:0052372	modulation by symbiont of entry into host	8/752	45/18866	0.000357493	0.00350878	0.00253147	CD74/HLA-DRB1/IFITM1/IFITM3/P4HB/TRIM21/TRIM22/TRIM25	8	8	752	45	18866	5.25289
GO:0048662	negative regulation of smooth muscle cell proliferation	10/752	69/18866	0.000385959	0.00377406	0.00272286	CDKN1A/HMOX1/IL15/KLF4/NDRG2/PPARG/SOD2/TNFAIP3/TPM1/TRIB1	10	10	752	69	18866	4.12367
GO:2000573	positive regulation of DNA biosynthetic process	10/752	69/18866	0.000385959	0.00377406	0.00272286	CCT6A/CCT8/CTNNB1/HNRNPD/HSP90AA1/HSP90AB1/KLF4/MYC/POLG2/TCP1	10	10	752	69	18866	4.12367
GO:0002716	negative regulation of natural killer cell mediated immunity	5/752	17/18866	0.000411821	0.00400458	0.00288917	CRK/HLA-A/HLA-B/HLA-E/HLA-F	5	5	752	17	18866	10.0935
GO:0061158	3'-UTR-mediated mRNA destabilization	5/752	17/18866	0.000411821	0.00400458	0.00288917	HNRNPD/ZC3H12A/ZFP36/ZFP36L1/ZFP36L2	5	5	752	17	18866	10.0935
GO:1901673	regulation of mitotic spindle assembly	5/752	17/18866	0.000411821	0.00400458	0.00288917	CHMP1B/CHMP4B/HSPA1A/HSPA1B/RCC1	5	5	752	17	18866	10.0935
GO:0045581	negative regulation of T cell differentiation	8/752	46/18866	0.000417837	0.00405556	0.00292595	CD74/IRF1/MDK/PTPN2/RUNX1/SMAD7/SOCS1/ZC3H12A	8	8	752	46	18866	5.11393
GO:0051054	positive regulation of DNA metabolic process	19/752	200/18866	0.000422372	0.00409203	0.00295226	CCT6A/CCT8/CD40/CTNNB1/DTX3L/FUS/HNRNPD/HSP90AA1/HSP90AB1/IL6/KLF4/MYC/NBN/PARP9/POLG2/PPP1R10/SIRT1/SMCHD1/TCP1	19	19	752	200	18866	2.5678
GO:0052126	movement in host environment	17/752	169/18866	0.00043251	0.00414186	0.00298821	CD74/CHMP4B/CTNNB1/GAS6/HLA-DRB1/HSPA1A/HSPA1B/ICAM1/IFITM1/IFITM3/ITGB1/P4HB/PPID/SCARB2/TRIM21/TRIM22/TRIM25	17	17	752	169	18866	2.73297
GO:0036490	regulation of translation in response to endoplasmic reticulum stress	4/752	10/18866	0.000433826	0.00414186	0.00298821	DDX3X/EIF4G1/PPP1R15A/SESN2	4	4	752	10	18866	16.131
GO:0046598	positive regulation of viral entry into host cell	4/752	10/18866	0.000433826	0.00414186	0.00298821	CD74/HLA-DRB1/P4HB/TRIM21	4	4	752	10	18866	16.131
GO:0070424	regulation of nucleotide-binding oligomerization domain containing signaling pathway	4/752	10/18866	0.000433826	0.00414186	0.00298821	BIRC3/HSPA1A/HSPA1B/TNFAIP3	4	4	752	10	18866	16.131
GO:0071670	smooth muscle cell chemotaxis	4/752	10/18866	0.000433826	0.00414186	0.00298821	CORO1B/LPAR1/MDK/SLIT2	4	4	752	10	18866	16.131
GO:0075294	positive regulation by symbiont of entry into host	4/752	10/18866	0.000433826	0.00414186	0.00298821	CD74/HLA-DRB1/P4HB/TRIM21	4	4	752	10	18866	16.131
GO:1902237	positive regulation of endoplasmic reticulum stress-induced intrinsic apoptotic signaling pathway	4/752	10/18866	0.000433826	0.00414186	0.00298821	DDIT3/PMAIP1/PTPN2/SIRT1	4	4	752	10	18866	16.131
GO:2000109	regulation of macrophage apoptotic process	4/752	10/18866	0.000433826	0.00414186	0.00298821	CDKN2A/IRF7/SIRT1/TCP1	4	4	752	10	18866	16.131
GO:0032868	response to insulin	24/752	283/18866	0.000435276	0.00414816	0.00299276	ADM/ATP6V0D1/CDK4/EGR1/EGR2/FOXO3/ICAM1/INSIG1/MAX/PHIP/PIK3R3/PPARG/PTPN2/SESN2/SIRT1/SLC25A33/SLC39A14/SNX5/SOCS1/SOCS3/STAT1/TNFSF10/XBP1/ZFP36L1	24	24	752	283	18866	2.27261
GO:0002262	myeloid cell homeostasis	16/752	154/18866	0.000441035	0.00418784	0.00302138	ACVR1B/ALAS1/FOXO3/HMOX1/HSPA1A/HSPA1B/ID2/IL6/ISG15/JAK2/MAFB/PTPN2/STAT1/STAT3/ZFP36/ZFP36L1	16	16	752	154	18866	2.83149
GO:0051250	negative regulation of lymphocyte activation	16/752	154/18866	0.000441035	0.00418784	0.00302138	CD74/CEBPB/HLA-DRB1/HLA-F/ID2/IRF1/MDK/PAG1/PDE5A/PTPN2/RUNX1/SFRP1/SMAD7/SOCS1/TNFAIP3/ZC3H12A	16	16	752	154	18866	2.83149
GO:0002718	regulation of cytokine production involved in immune response	11/752	83/18866	0.000442807	0.00419708	0.00302805	BST2/CD74/DDX58/HLA-A/HLA-E/HLA-F/HMOX1/IL1R1/IL6/RSAD2/SMAD7	11	11	752	83	18866	3.71906
GO:0031638	zymogen activation	9/752	58/18866	0.000447198	0.00423106	0.00305257	C1RL/CTSH/CTSZ/IFI16/LGMN/PLAU/PYCARD/RIPK2/SERPINE2	9	9	752	58	18866	4.46531
GO:0034614	cellular response to reactive oxygen species	17/752	170/18866	0.000463173	0.0043589	0.0031448	CRK/CYP1B1/FOS/FOXO3/FXN/HNRNPD/IL6/JUN/KDM6B/KLF4/NQO1/SIRPA/SIRT1/SOD2/SPHK1/TNFAIP3/TPM1	17	17	752	170	18866	2.71496
GO:0008637	apoptotic mitochondrial changes	14/752	125/18866	0.000463201	0.0043589	0.0031448	FXN/HSPA1A/HSPD1/IFI6/IFIT2/IGF1/JUN/LMNA/PMAIP1/PPP2CB/PYCARD/SLC25A5/SOD2/TNFSF10	14	14	752	125	18866	3.07643
GO:0043500	muscle adaptation	14/752	125/18866	0.000463201	0.0043589	0.0031448	ATP2A2/CAMK2D/FOXO3/HMOX1/IGF1/IL15/IL6ST/KLF4/LMCD1/LMNA/MTPN/PDE5A/RGS2/YY1	14	14	752	125	18866	3.07643
GO:0071674	mononuclear cell migration	12/752	97/18866	0.000470511	0.00439621	0.00317172	AKIRIN1/CCL2/CSF1/CXCL12/DUSP1/IL34/IL6/LGMN/MDK/PLCB1/SIRPA/SLIT2	12	12	752	97	18866	3.43913
GO:1901216	positive regulation of neuron death	12/752	97/18866	0.000470511	0.00439621	0.00317172	ATF4/CTNNB1/CTSZ/DDIT3/DDIT4/EGR1/FOS/FOXO3/FYN/JUN/MCL1/NQO1	12	12	752	97	18866	3.43913
GO:0007568	aging	26/752	319/18866	0.000471307	0.00439621	0.00317172	ADM/CDKN1A/CDKN2A/CTSC/FOS/FOXO3/ICAM1/ID2/IL15/JUN/JUND/LITAF/LMNA/MME/NAMPT/NEK6/NFKB2/NQO1/PLK2/PTGS2/SEC63/SERPING1/SIRT1/SOD2/STAT3/TGFBR2	26	26	752	319	18866	2.17799
GO:0033280	response to vitamin D	7/752	36/18866	0.000472189	0.00439621	0.00317172	ALPL/IL15/PIM1/PTGS2/SFRP1/SNAI2/TRIM25	7	7	752	36	18866	5.85804
GO:0034405	response to fluid shear stress	7/752	36/18866	0.000472189	0.00439621	0.00317172	ABCA1/CA2/CITED2/HAS2/KLF4/PTGS2/SMAD7	7	7	752	36	18866	5.85804
GO:0051973	positive regulation of telomerase activity	7/752	36/18866	0.000472189	0.00439621	0.00317172	CTNNB1/HNRNPD/HSP90AA1/HSP90AB1/KLF4/MYC/TCP1	7	7	752	36	18866	5.85804
GO:0042692	muscle cell differentiation	30/752	390/18866	0.000477378	0.00443666	0.0032009	ADM/ANK2/ATP2A2/BHLHE41/CSRP2/CTNNB1/CXCL9/EPC1/FHL2/GDF15/HES1/ID2/IFRD1/IGF1/ITGB1/JAM2/KDM6B/LMNA/MTPN/NFATC1/OLFM2/RGS2/SIK1/SIRT1/SMARCD3/SOD2/TPM1/XBP1/YY1/ZEB1	30	30	752	390	18866	2.04906
GO:0030225	macrophage differentiation	8/752	47/18866	0.000486197	0.00449476	0.00324282	CSF1/HLA-DRB1/ID2/IL15/IL34/PTPN2/SIRT1/TRIB1	8	8	752	47	18866	4.98313
GO:0035722	interleukin-12-mediated signaling pathway	8/752	47/18866	0.000486197	0.00449476	0.00324282	HNRNPF/JAK1/JAK2/P4HB/PLCB1/PSME2/SOD2/TCP1	8	8	752	47	18866	4.98313
GO:0046677	response to antibiotic	8/752	47/18866	0.000486197	0.00449476	0.00324282	ALPL/HSP90AA1/HSPA5/ID1/JAK1/JAK2/KDM6B/PPP2CB	8	8	752	47	18866	4.98313
GO:0046209	nitric oxide metabolic process	11/752	84/18866	0.000491529	0.00453606	0.00327262	CYP1B1/GLA/HSP90AA1/HSP90AB1/ICAM1/JAK2/KLF4/NQO1/PTGS2/SIRPA/ZC3H12A	11	11	752	84	18866	3.66804
GO:0051170	import into nucleus	17/752	171/18866	0.000495691	0.00456645	0.00329454	ANGPT1/BACH2/BAG3/CDKN1A/FAM53C/HSP90AB1/JAK2/KPNA4/LMNA/NFKBIA/NOLC1/PPP1R10/PTGS2/RBM22/SNRPD3/STAT3/ZC3H12A	17	17	752	171	18866	2.69718
GO:0008217	regulation of blood pressure	18/752	187/18866	0.000506538	0.00465006	0.00335486	ACTA2/ACVRL1/ADM/ATP1A1/CES1/CTSZ/GAS6/HMOX1/ID2/MME/NAMPT/NAV2/PPARG/PTGS2/SCPEP1/SNX5/SOD2/TPM1	18	18	752	187	18866	2.60387
GO:0061138	morphogenesis of a branching epithelium	18/752	187/18866	0.000506538	0.00465006	0.00335486	ADM/CSF1/CTNNB1/CTSH/CTSZ/FGF7/HOXD11/MDK/MSX2/MYC/RSPO3/SFRP1/SLIT2/SNAI2/SOCS3/SPRY1/TGFBR2/TGM2	18	18	752	187	18866	2.60387
GO:0045454	cell redox homeostasis	9/752	59/18866	0.000509329	0.00466752	0.00336746	DDIT3/ERP44/NQO1/P4HB/PDIA3/PDIA4/PRDX4/PRDX6/TXNL1	9	9	752	59	18866	4.37552
GO:0050810	regulation of steroid biosynthetic process	12/752	98/18866	0.000517116	0.00473062	0.00341299	ADM/APOE/ATP1A1/CES1/EGR1/HMGCS1/IGFBP7/INSIG1/NFKB1/SIRT1/SNAI1/SNAI2	12	12	752	98	18866	3.39896
GO:0009314	response to radiation	33/752	447/18866	0.000528178	0.00482342	0.00347993	ATF4/BCL3/CALM1/CCND1/CDKN1A/CXCL12/DCUN1D3/DUSP1/EGR1/FOS/GADD45A/HMGCS1/HSPA5/ICAM1/ID2/IFI16/IKBIP/ITGB1/JUND/MME/MYC/NAMPT/PER2/PLK3/PPID/PTGS2/RUVBL2/SFRP1/SIK1/SIRT1/SNAI2/XRCC6/YY1	33	33	752	447	18866	1.96218
GO:0071478	cellular response to radiation	18/752	188/18866	0.000539855	0.0049215	0.00355069	ATF4/CALM1/CDKN1A/EGR1/GADD45A/HSPA5/IFI16/MME/MYC/NAMPT/PPID/PTGS2/RUVBL2/SFRP1/SIRT1/SNAI2/XRCC6/YY1	18	18	752	188	18866	2.58846
GO:0043154	negative regulation of cysteine-type endopeptidase activity involved in apoptotic process	11/752	85/18866	0.000544653	0.00494805	0.00356985	ARL6IP1/BIRC3/CD44/DDX3X/GAS6/HERPUD1/IFI6/KLF4/NGFR/PTGS2/TNFAIP8	11	11	752	85	18866	3.6184
GO:0110110	positive regulation of animal organ morphogenesis	11/752	85/18866	0.000544653	0.00494805	0.00356985	CSF1/CTNNB1/FGF7/MDK/MYC/NGFR/PIM1/SPRY1/TGFBR2/TNFAIP3/XBP1	11	11	752	85	18866	3.6184
GO:0051023	regulation of immunoglobulin secretion	5/752	18/18866	0.000551613	0.004994	0.00360301	CD40/HLA-E/IL6/TMBIM6/XBP1	5	5	752	18	18866	9.31701
GO:2001185	regulation of CD8-positive, alpha-beta T cell activation	5/752	18/18866	0.000551613	0.004994	0.00360301	HLA-A/HLA-E/IRF1/RUNX1/SOCS1	5	5	752	18	18866	9.31701
GO:0030212	hyaluronan metabolic process	7/752	37/18866	0.000562572	0.00508269	0.00366699	CD44/GUSB/HAS2/HEXA/IL15/NFKB1/PIM1	7	7	752	37	18866	5.66264
GO:0051972	regulation of telomerase activity	8/752	48/18866	0.000563346	0.00508269	0.00366699	CTNNB1/HNRNPD/HSP90AA1/HSP90AB1/KLF4/MYC/PPARG/TCP1	8	8	752	48	18866	4.85744
GO:0071241	cellular response to inorganic substance	20/752	221/18866	0.000564593	0.00508521	0.00366881	ATF4/CAMK2D/CPNE3/CRK/FOS/FOSB/FUS/HMOX1/HNRNPD/HSPA5/ID2/JUN/JUNB/JUND/LGMN/MTF1/NQO1/PTGS2/SLC41A1/UBE2D3	20	20	752	221	18866	2.43476
GO:0043534	blood vessel endothelial cell migration	18/752	189/18866	0.000575046	0.00517049	0.00373033	ACVRL1/ANGPT1/APOE/CD40/EGR3/GADD45A/HMOX1/ID1/ITGB1/KLF4/NR4A1/PIK3R3/PLK2/PPARG/PTGS2/SIRT1/SLIT2/STARD13	18	18	752	189	18866	2.57282
GO:0001836	release of cytochrome c from mitochondria	9/752	60/18866	0.000578366	0.0051826	0.00373907	FXN/IFI6/IGF1/JUN/LMNA/PMAIP1/PYCARD/SOD2/TNFSF10	9	9	752	60	18866	4.28951
GO:0042093	T-helper cell differentiation	9/752	60/18866	0.000578366	0.0051826	0.00373907	BCL3/IL6/NFKBIZ/RELB/RIPK2/SEMA4A/SMAD7/STAT3/ZC3H12A	9	9	752	60	18866	4.28951
GO:0050729	positive regulation of inflammatory response	16/752	158/18866	0.000586133	0.00524324	0.00378282	CEBPB/CTSC/HLA-E/HSPD1/IL15/IL6/IL6ST/JAK2/MDK/NFKBIA/NFKBIZ/OSMR/PTGS2/STAT3/TGM2/TNIP1	16	16	752	158	18866	2.75113
GO:0006919	activation of cysteine-type endopeptidase activity involved in apoptotic process	11/752	86/18866	0.000602485	0.00537122	0.00387515	CTSH/F3/FAS/HSPD1/IFT57/JAK2/NGFR/PMAIP1/PPARG/PYCARD/TNFSF10	11	11	752	86	18866	3.57002
GO:0014910	regulation of smooth muscle cell migration	11/752	86/18866	0.000602485	0.00537122	0.00387515	ADAMTS1/CORO1B/CRK/HAS2/IGF1/LPAR1/MDK/PLAU/SLIT2/TPM1/TRIB1	11	11	752	86	18866	3.57002
GO:0051099	positive regulation of binding	17/752	174/18866	0.000605305	0.00538721	0.0038867	APOE/CTNNB1/DTX3L/EIF4G1/FOXC1/GTF2B/HES1/HSP90AB1/IGF1/JAK2/KLF4/PARP9/PLK2/PPARG/PPP2CB/RIPK2/STK3	17	17	752	174	18866	2.64521
GO:0051145	smooth muscle cell differentiation	10/752	73/18866	0.000611351	0.00543182	0.00391888	ADM/CTNNB1/EPC1/HES1/NFATC1/OLFM2/SIRT1/SMARCD3/SOD2/ZEB1	10	10	752	73	18866	3.86128
GO:0010212	response to ionizing radiation	15/752	144/18866	0.000640319	0.00567959	0.00409763	CCND1/CDKN1A/DCUN1D3/EGR1/GADD45A/HSPA5/ICAM1/IFI16/IKBIP/MYC/NAMPT/SFRP1/SIRT1/SNAI2/XRCC6	15	15	752	144	18866	2.83729
GO:0046890	regulation of lipid biosynthetic process	19/752	207/18866	0.000646222	0.00572228	0.00412844	ADM/APOC1/APOE/ATP1A1/CD74/CDK4/CES1/EGR1/ELOVL5/HMGCS1/IGFBP7/INSIG1/NFKB1/PTGS2/SIK1/SIRT1/SNAI1/SNAI2/SPHK1	19	19	752	207	18866	2.47136
GO:0022408	negative regulation of cell-cell adhesion	18/752	191/18866	0.00065139	0.00575833	0.00415444	CD74/CEBPB/CXCL12/HLA-DRB1/IRF1/JAK2/KLF4/MDK/MYADM/PAG1/PDE5A/PTPN2/RUNX1/SERPINE2/SMAD7/SOCS1/ZC3H12A/ZNF703	18	18	752	191	18866	2.54286
GO:0090084	negative regulation of inclusion body assembly	4/752	11/18866	0.000660273	0.00581727	0.00419697	DNAJA4/DNAJB1/HSPA1A/HSPA1B	4	4	752	11	18866	13.8218
GO:1903265	positive regulation of tumor necrosis factor-mediated signaling pathway	4/752	11/18866	0.000660273	0.00581727	0.00419697	CASP1/CASP4/HSPA1A/HSPA1B	4	4	752	11	18866	13.8218
GO:0030512	negative regulation of transforming growth factor beta receptor signaling pathway	11/752	87/18866	0.000665344	0.00583993	0.00421331	EMILIN1/HSPA1A/HSPA5/SIRT1/SMAD7/SNX6/SPRY1/TGFBR2/UBB/UBC/VASN	11	11	752	87	18866	3.52286
GO:2001057	reactive nitrogen species metabolic process	11/752	87/18866	0.000665344	0.00583993	0.00421331	CYP1B1/GLA/HSP90AA1/HSP90AB1/ICAM1/JAK2/KLF4/NQO1/PTGS2/SIRPA/ZC3H12A	11	11	752	87	18866	3.52286
GO:1905898	positive regulation of response to endoplasmic reticulum stress	7/752	38/18866	0.000666181	0.00583993	0.00421331	DDIT3/HERPUD1/PMAIP1/PPP1R15A/PTPN2/SIRT1/XBP1	7	7	752	38	18866	5.47958
GO:0048640	negative regulation of developmental growth	13/752	115/18866	0.000668484	0.00585035	0.00422083	CDKN1A/FXN/GDF15/IFRD1/LGMN/RGS2/SAV1/SEMA4A/SFRP1/STK3/TGFBR2/VGLL4/YY1	13	13	752	115	18866	3.10608
GO:0010575	positive regulation of vascular endothelial growth factor production	6/752	28/18866	0.000698084	0.0060891	0.00439308	ATF4/CYP1B1/IL6/IL6ST/PTGS2/SULF2	6	6	752	28	18866	6.61257
GO:0010894	negative regulation of steroid biosynthetic process	6/752	28/18866	0.000698084	0.0060891	0.00439308	APOE/ATP1A1/INSIG1/NFKB1/SNAI1/SNAI2	6	6	752	28	18866	6.61257
GO:0051604	protein maturation	24/752	293/18866	0.000714351	0.00622066	0.004488	BIRC3/C1RL/CASP1/CES1/CPXM1/CTSH/CTSS/CTSZ/F3/FXN/HM13/HSPD1/IFI16/LGMN/MME/PLAU/PRDX4/PYCARD/RIPK2/SEC11A/SERPINE2/SRGN/STOML2/YME1L1	24	24	752	293	18866	2.18672
GO:0071248	cellular response to metal ion	18/752	193/18866	0.00073629	0.00639686	0.00461512	ATF4/CAMK2D/CPNE3/FOS/FOSB/FUS/HMOX1/HSPA5/ID2/JUN/JUNB/JUND/LGMN/MTF1/NQO1/PTGS2/SLC41A1/UBE2D3	18	18	752	193	18866	2.51357
GO:0002294	CD4-positive, alpha-beta T cell differentiation involved in immune response	9/752	62/18866	0.000739458	0.00639686	0.00461512	BCL3/IL6/NFKBIZ/RELB/RIPK2/SEMA4A/SMAD7/STAT3/ZC3H12A	9	9	752	62	18866	4.12726
GO:1904589	regulation of protein import	9/752	62/18866	0.000739458	0.00639686	0.00461512	ANGPT1/BAG3/HSP90AB1/HSPA8/JAK2/NOLC1/PTGS2/RBM22/ZC3H12A	9	9	752	62	18866	4.12726
GO:2000351	regulation of endothelial cell apoptotic process	9/752	62/18866	0.000739458	0.00639686	0.00461512	ANGPT1/ANGPTL4/CCL2/CD40/COL18A1/FOXO3/GAS6/ICAM1/TNFAIP3	9	9	752	62	18866	4.12726
GO:0043502	regulation of muscle adaptation	12/752	102/18866	0.000744254	0.00642776	0.00463741	ATP2A2/CAMK2D/FOXO3/IGF1/IL6ST/KLF4/LMCD1/LMNA/MTPN/PDE5A/RGS2/YY1	12	12	752	102	18866	3.24718
GO:0002711	positive regulation of T cell mediated immunity	8/752	50/18866	0.0007473	0.00644347	0.00464875	HLA-A/HLA-B/HLA-E/HLA-F/HSPD1/IL1R1/IL6/RSAD2	8	8	752	50	18866	4.62557
GO:0038034	signal transduction in absence of ligand	10/752	75/18866	0.000759457	0.00652686	0.00470891	BAG3/FAS/FOXO3/FYN/HSPA1A/HSPA1B/IFI6/MCL1/SNAI2/SRPX	10	10	752	75	18866	3.74142
GO:0097192	extrinsic apoptotic signaling pathway in absence of ligand	10/752	75/18866	0.000759457	0.00652686	0.00470891	BAG3/FAS/FOXO3/FYN/HSPA1A/HSPA1B/IFI6/MCL1/SNAI2/SRPX	10	10	752	75	18866	3.74142
GO:1903362	regulation of cellular protein catabolic process	22/752	260/18866	0.000763952	0.00655476	0.00472904	APOE/CTSC/HERPUD1/HSP90AA1/HSP90AB1/HSPA1A/HSPA1B/MYLIP/NUB1/PLK2/PLK3/PSMD14/PSME1/PSME2/RNF19B/RYBP/SDCBP/SMAD7/TNFAIP3/TRIB1/UBB/VGLL4	22	22	752	260	18866	2.26348
GO:0010837	regulation of keratinocyte proliferation	7/752	39/18866	0.000784347	0.00671877	0.00484737	FGF7/HAS2/KLF9/MDK/SNAI2/ZFP36/ZFP36L1	7	7	752	39	18866	5.30895
GO:0044409	entry into host	15/752	147/18866	0.000794268	0.00679267	0.00490069	CD74/CTNNB1/GAS6/HLA-DRB1/HSPA1A/HSPA1B/ICAM1/IFITM1/IFITM3/ITGB1/P4HB/SCARB2/TRIM21/TRIM22/TRIM25	15	15	752	147	18866	2.77235
GO:1902807	negative regulation of cell cycle G1/S phase transition	14/752	132/18866	0.000802068	0.00684822	0.00494076	BTG2/CCL2/CCND1/CDK4/CDKN1A/CDKN2A/CNOT2/CNOT4/DCUN1D3/GADD45A/KLF4/PLK2/PLK3/SUSD2	14	14	752	132	18866	2.89283
GO:1903845	negative regulation of cellular response to transforming growth factor beta stimulus	11/752	89/18866	0.000807492	0.00688335	0.00496611	EMILIN1/HSPA1A/HSPA5/SIRT1/SMAD7/SNX6/SPRY1/TGFBR2/UBB/UBC/VASN	11	11	752	89	18866	3.43215
GO:0002495	antigen processing and presentation of peptide antigen via MHC class II	12/752	103/18866	0.000812516	0.00691494	0.0049889	CD74/CTSS/HLA-DPA1/HLA-DPB1/HLA-DQA1/HLA-DQA2/HLA-DRA/HLA-DRB1/HLA-DRB5/IFI30/LGMN/PYCARD	12	12	752	103	18866	3.21133
GO:0002287	alpha-beta T cell activation involved in immune response	9/752	63/18866	0.000832732	0.00706409	0.00509651	BCL3/IL6/NFKBIZ/RELB/RIPK2/SEMA4A/SMAD7/STAT3/ZC3H12A	9	9	752	63	18866	4.05066
GO:0002293	alpha-beta T cell differentiation involved in immune response	9/752	63/18866	0.000832732	0.00706409	0.00509651	BCL3/IL6/NFKBIZ/RELB/RIPK2/SEMA4A/SMAD7/STAT3/ZC3H12A	9	9	752	63	18866	4.05066
GO:0007548	sex differentiation	23/752	280/18866	0.000879502	0.00744882	0.00537407	ACVR1B/ADAMTS1/ARID5B/CCND1/CEBPB/CITED2/CTNNB1/FKBP4/FOXC1/FOXO3/HMGCS1/HSPA5/ICAM1/MMP19/NASP/PRDX4/SFRP1/SIRT1/SLIT2/TCF7/TIPARP/TNFSF10/UBB	23	23	752	280	18866	2.19219
GO:0045137	development of primary sexual characteristics	20/752	229/18866	0.000882381	0.00746117	0.00538298	ACVR1B/ADAMTS1/ARID5B/CCND1/CEBPB/CITED2/FOXC1/FOXO3/HMGCS1/HSPA5/ICAM1/MMP19/NASP/PRDX4/SFRP1/SIRT1/SLIT2/TIPARP/TNFSF10/UBB	20	20	752	229	18866	2.34048
GO:0002504	antigen processing and presentation of peptide or polysaccharide antigen via MHC class II	12/752	104/18866	0.000885925	0.00747909	0.00539591	CD74/CTSS/HLA-DPA1/HLA-DPB1/HLA-DQA1/HLA-DQA2/HLA-DRA/HLA-DRB1/HLA-DRB5/IFI30/LGMN/PYCARD	12	12	752	104	18866	3.17625
GO:0048713	regulation of oligodendrocyte differentiation	7/752	40/18866	0.000918473	0.00774141	0.00558517	CTNNB1/HES1/ID2/ID4/IL34/MDK/PPARG	7	7	752	40	18866	5.14717
GO:0046718	viral entry into host cell	14/752	134/18866	0.000930658	0.00777592	0.00561006	CD74/GAS6/HLA-DRB1/HSPA1A/HSPA1B/ICAM1/IFITM1/IFITM3/ITGB1/P4HB/SCARB2/TRIM21/TRIM22/TRIM25	14	14	752	134	18866	2.84431
GO:0001911	negative regulation of leukocyte mediated cytotoxicity	5/752	20/18866	0.000934195	0.00777592	0.00561006	CRK/HLA-A/HLA-B/HLA-E/HLA-F	5	5	752	20	18866	8.07521
GO:0010875	positive regulation of cholesterol efflux	5/752	20/18866	0.000934195	0.00777592	0.00561006	ABCA1/APOE/CES1/NFKBIA/SIRT1	5	5	752	20	18866	8.07521
GO:0051412	response to corticosterone	5/752	20/18866	0.000934195	0.00777592	0.00561006	CCND1/CDKN1A/FOS/FOSB/FOXO3	5	5	752	20	18866	8.07521
GO:0051767	nitric-oxide synthase biosynthetic process	5/752	20/18866	0.000934195	0.00777592	0.00561006	AKAP12/CCL2/JAK2/NAMPT/STAT1	5	5	752	20	18866	8.07521
GO:0051769	regulation of nitric-oxide synthase biosynthetic process	5/752	20/18866	0.000934195	0.00777592	0.00561006	AKAP12/CCL2/JAK2/NAMPT/STAT1	5	5	752	20	18866	8.07521
GO:0071243	cellular response to arsenic-containing substance	5/752	20/18866	0.000934195	0.00777592	0.00561006	ATF3/ATF4/DDX3X/HMOX1/ZC3H12A	5	5	752	20	18866	8.07521
GO:0014015	positive regulation of gliogenesis	10/752	77/18866	0.000935894	0.00777592	0.00561006	CSF1/EGR2/HES1/ID2/IL34/IL6/IL6ST/MDK/PPARG/SERPINE2	10	10	752	77	18866	3.62962
GO:1903201	regulation of oxidative stress-induced cell death	10/752	77/18866	0.000935894	0.00777592	0.00561006	ATF4/CTNNB1/FOXO3/FYN/MCL1/NCOA7/P4HB/SFPQ/SIRT1/SOD2	10	10	752	77	18866	3.62962
GO:0071888	macrophage apoptotic process	4/752	12/18866	0.000959286	0.00795768	0.0057412	CDKN2A/IRF7/SIRT1/TCP1	4	4	752	12	18866	12.0979
GO:0002824	positive regulation of adaptive immune response based on somatic recombination of immune receptors built from immunoglobulin superfamily domains	12/752	105/18866	0.00096478	0.00796705	0.00574796	CD40/HLA-A/HLA-B/HLA-E/HLA-F/HSPD1/IL1R1/IL6/NFKBIZ/RIPK2/RSAD2/TNFSF13B	12	12	752	105	18866	3.14193
GO:0045621	positive regulation of lymphocyte differentiation	12/752	105/18866	0.00096478	0.00796705	0.00574796	CD74/EGR3/GAS6/IL15/MDK/NFKBIZ/RIPK2/RUNX1/SOCS1/TGFBR2/XBP1/XRCC6	12	12	752	105	18866	3.14193
GO:0014706	striated muscle tissue development	29/752	389/18866	0.000964968	0.00796705	0.00574796	AKIRIN1/ATF3/BTG2/CTNNB1/DDX5/EGR1/EGR2/FHL2/FOS/FOXC1/ID2/IFRD1/IGF1/ITGB1/KDM6B/LMNA/MAFF/MSC/MTPN/PIM1/RGS2/SAV1/SIK1/SMAD7/TGFBR2/TPM1/VAMP5/VGLL4/YY1	29	29	752	389	18866	1.97803
GO:0097306	cellular response to alcohol	11/752	91/18866	0.000973941	0.00801365	0.00578158	ABCA1/AHR/CDK4/CES1/CTNNB1/FOXO3/HMGCS1/KLF4/KLF9/PPARG/SFRP1	11	11	752	91	18866	3.34599
GO:0002704	negative regulation of leukocyte mediated immunity	8/752	52/18866	0.000976717	0.00801365	0.00578158	BST2/CRK/HLA-A/HLA-B/HLA-E/HLA-F/HMOX1/SMAD7	8	8	752	52	18866	4.41523
GO:0038066	p38MAPK cascade	8/752	52/18866	0.000976717	0.00801365	0.00578158	DUSP1/GADD45A/GADD45B/GADD45G/SPHK1/ZC3H12A/ZFP36/ZFP36L1	8	8	752	52	18866	4.41523
GO:0072132	mesenchyme morphogenesis	8/752	52/18866	0.000976717	0.00801365	0.00578158	ACTA2/ACVRL1/FOXC1/MSX2/MYC/SNAI1/SNAI2/TGFBR2	8	8	752	52	18866	4.41523
GO:0006606	protein import into nucleus	15/752	150/18866	0.000978519	0.00801592	0.00578322	ANGPT1/BAG3/CDKN1A/FAM53C/HSP90AB1/JAK2/KPNA4/LMNA/NFKBIA/NOLC1/PPP1R10/PTGS2/RBM22/STAT3/ZC3H12A	15	15	752	150	18866	2.71031
GO:0000377	RNA splicing, via transesterification reactions with bulged adenosine as nucleophile	29/752	390/18866	0.00100414	0.00820019	0.00591616	CTNNBL1/DDX5/FUS/HNRNPA0/HNRNPA3/HNRNPC/HNRNPD/HNRNPF/HNRNPH1/HNRNPH3/HSPA8/ISY1/KHDRBS1/MAGOH/PABPC1/PCF11/POLR2A/POLR2G/PRDX6/RBM22/RBM8A/SF3A1/SFPQ/SNRPD3/SRSF3/SRSF7/TRA2B/U2AF1/WTAP	29	29	752	390	18866	1.97244
GO:0000398	mRNA splicing, via spliceosome	29/752	390/18866	0.00100414	0.00820019	0.00591616	CTNNBL1/DDX5/FUS/HNRNPA0/HNRNPA3/HNRNPC/HNRNPD/HNRNPF/HNRNPH1/HNRNPH3/HSPA8/ISY1/KHDRBS1/MAGOH/PABPC1/PCF11/POLR2A/POLR2G/PRDX6/RBM22/RBM8A/SF3A1/SFPQ/SNRPD3/SRSF3/SRSF7/TRA2B/U2AF1/WTAP	29	29	752	390	18866	1.97244
GO:0001516	prostaglandin biosynthetic process	6/752	30/18866	0.0010281	0.0083311	0.00601061	CBR1/CD74/PNPLA8/PTGES/PTGS2/SIRT1	6	6	752	30	18866	6.06041
GO:0032728	positive regulation of interferon-beta production	6/752	30/18866	0.0010281	0.0083311	0.00601061	DDX3X/DDX58/IFIH1/IRF1/IRF7/RIPK2	6	6	752	30	18866	6.06041
GO:0044788	modulation by host of viral process	6/752	30/18866	0.0010281	0.0083311	0.00601061	APOE/HSPA8/IFI27/PSMC3/STOM/ZC3H12A	6	6	752	30	18866	6.06041
GO:0045939	negative regulation of steroid metabolic process	6/752	30/18866	0.0010281	0.0083311	0.00601061	APOE/ATP1A1/INSIG1/NFKB1/SNAI1/SNAI2	6	6	752	30	18866	6.06041
GO:0046457	prostanoid biosynthetic process	6/752	30/18866	0.0010281	0.0083311	0.00601061	CBR1/CD74/PNPLA8/PTGES/PTGS2/SIRT1	6	6	752	30	18866	6.06041
GO:0010632	regulation of epithelial cell migration	24/752	301/18866	0.001039	0.00840642	0.00606495	ACVRL1/ANGPT1/APOE/CD40/CTSH/DNAJA4/FGF7/GADD45A/GLUL/HAS2/HMOX1/JUN/KLF4/LGMN/PLK2/PPARG/PTGS2/SEMA4A/SIRT1/SLIT2/SP100/STARD13/TGFBR2/ZC3H12A	24	24	752	301	18866	2.12274
GO:0014812	muscle cell migration	12/752	106/18866	0.00104939	0.00845143	0.00609743	ADAMTS1/AKIRIN1/CORO1B/CRK/HAS2/IGF1/LPAR1/MDK/PLAU/SLIT2/TPM1/TRIB1	12	12	752	106	18866	3.10834
GO:0071156	regulation of cell cycle arrest	12/752	106/18866	0.00104939	0.00845143	0.00609743	BTG2/CCND1/CDK4/CDKN1A/CNOT2/CNOT4/GADD45A/HSP90AB1/ID2/PLK2/PLK3/SLC25A33	12	12	752	106	18866	3.10834
GO:2000379	positive regulation of reactive oxygen species metabolic process	12/752	106/18866	0.00104939	0.00845143	0.00609743	CDKN1A/FOXO3/GADD45A/GNAI3/HSP90AA1/HSP90AB1/ICAM1/JAK2/KLF4/PTGS2/TGFBR2/ZC3H12A	12	12	752	106	18866	3.10834
GO:0043124	negative regulation of I-kappaB kinase/NF-kappaB signaling	8/752	53/18866	0.00111085	0.00891907	0.00643481	OPTN/PYCARD/SIRPA/SIRT1/STAT1/TNFAIP3/TNIP1/ZC3H12A	8	8	752	53	18866	4.3169
GO:0061756	leukocyte adhesion to vascular endothelial cell	8/752	53/18866	0.00111085	0.00891907	0.00643481	CXCL12/ICAM1/IL6/ITGB1/JAM2/KLF4/MDK/VCAM1	8	8	752	53	18866	4.3169
GO:0000375	RNA splicing, via transesterification reactions	29/752	393/18866	0.00113008	0.00905959	0.00653619	CTNNBL1/DDX5/FUS/HNRNPA0/HNRNPA3/HNRNPC/HNRNPD/HNRNPF/HNRNPH1/HNRNPH3/HSPA8/ISY1/KHDRBS1/MAGOH/PABPC1/PCF11/POLR2A/POLR2G/PRDX6/RBM22/RBM8A/SF3A1/SFPQ/SNRPD3/SRSF3/SRSF7/TRA2B/U2AF1/WTAP	29	29	752	393	18866	1.95586
GO:0002695	negative regulation of leukocyte activation	17/752	184/18866	0.0011334	0.00907241	0.00654544	CD74/CEBPB/HLA-DRB1/HLA-F/HMOX1/ID2/IRF1/MDK/PAG1/PDE5A/PTPN2/RUNX1/SFRP1/SMAD7/SOCS1/TNFAIP3/ZC3H12A	17	17	752	184	18866	2.4854
GO:0043462	regulation of ATPase activity	10/752	79/18866	0.0011446	0.00913419	0.00659001	AHSA1/CNN3/DNAJA1/DNAJB1/DNAJB4/DNAJC1/PLSCR1/SIRT1/TPM1/TPM2	10	10	752	79	18866	3.52411
GO:0070373	negative regulation of ERK1 and ERK2 cascade	10/752	79/18866	0.0011446	0.00913419	0.00659001	ATF3/DUSP1/EMILIN1/GBP1/KLF4/NDRG2/PTPN2/SIRPA/SPRY1/TNIP1	10	10	752	79	18866	3.52411
GO:0007050	cell cycle arrest	20/752	234/18866	0.00115081	0.00916985	0.00661574	BTG2/CCND1/CDK4/CDKN1A/CDKN2A/CNOT2/CNOT4/DDIT3/DUSP1/GADD45A/HSP90AB1/ID2/IRF1/MLF1/MYC/NBN/PLK2/PLK3/PPP1R15A/SLC25A33	20	20	752	234	18866	2.28532
GO:1903038	negative regulation of leukocyte cell-cell adhesion	14/752	137/18866	0.00115582	0.00919576	0.00663444	CD74/CEBPB/CXCL12/HLA-DRB1/IRF1/KLF4/MDK/PAG1/PDE5A/PTPN2/RUNX1/SMAD7/SOCS1/ZC3H12A	14	14	752	137	18866	2.77448
GO:0008380	RNA splicing	34/752	487/18866	0.00115764	0.0091963	0.00663482	CTNNBL1/DDX5/FUS/HNRNPA0/HNRNPA1L2/HNRNPA3/HNRNPC/HNRNPD/HNRNPF/HNRNPH1/HNRNPH3/HSPA1A/HSPA8/ISY1/KHDRBS1/MAGOH/PABPC1/PCF11/POLR2A/POLR2G/PPP4R2/PRDX6/RBM22/RBM8A/SF3A1/SFPQ/SNRPD3/SRSF3/SRSF7/TMBIM6/TRA2B/TSEN15/U2AF1/WTAP	34	34	752	487	18866	1.84617
GO:0014909	smooth muscle cell migration	11/752	93/18866	0.00116776	0.00924875	0.00667266	ADAMTS1/CORO1B/CRK/HAS2/IGF1/LPAR1/MDK/PLAU/SLIT2/TPM1/TRIB1	11	11	752	93	18866	3.26402
GO:0032677	regulation of interleukin-8 production	11/752	93/18866	0.00116776	0.00924875	0.00667266	BCL3/CD74/DDIT3/DDX58/F3/HSPA1A/HSPA1B/IL6/KLF4/PYCARD/STAT3	11	11	752	93	18866	3.26402
GO:0001763	morphogenesis of a branching structure	18/752	201/18866	0.00117755	0.00931219	0.00671843	ADM/CSF1/CTNNB1/CTSH/CTSZ/FGF7/HOXD11/MDK/MSX2/MYC/RSPO3/SFRP1/SLIT2/SNAI2/SOCS3/SPRY1/TGFBR2/TGM2	18	18	752	201	18866	2.40269
GO:0002822	regulation of adaptive immune response based on somatic recombination of immune receptors built from immunoglobulin superfamily domains	15/752	153/18866	0.00119765	0.00945692	0.00682285	CD40/HLA-A/HLA-B/HLA-E/HLA-F/HSPD1/IL1R1/IL6/NFKBIZ/RIPK2/RSAD2/SMAD7/TNFAIP3/TNFSF13B/ZC3H12A	15	15	752	153	18866	2.65095
GO:0048710	regulation of astrocyte differentiation	6/752	31/18866	0.00123239	0.0097021	0.00699974	HES1/ID2/ID4/IL6/IL6ST/SERPINE2	6	6	752	31	18866	5.81809
GO:1902230	negative regulation of intrinsic apoptotic signaling pathway in response to DNA damage	6/752	31/18866	0.00123239	0.0097021	0.00699974	CD44/CD74/CXCL12/SIRT1/SNAI1/SNAI2	6	6	752	31	18866	5.81809
GO:0002062	chondrocyte differentiation	12/752	108/18866	0.00123715	0.00970791	0.00700393	ACVRL1/ANXA6/CTNNB1/MDK/MSX2/RUNX1/SLC39A14/SMAD7/SNAI2/SULF2/TGFBI/TGFBR2	12	12	752	108	18866	3.04325
GO:0046621	negative regulation of organ growth	7/752	42/18866	0.00124053	0.00970791	0.00700393	FXN/RGS2/SAV1/STK3/TGFBR2/VGLL4/YY1	7	7	752	42	18866	4.85228
GO:0098760	response to interleukin-7	7/752	42/18866	0.00124053	0.00970791	0.00700393	HSPD1/JAK1/P4HB/PDIA3/SOCS1/STAT3/STIP1	7	7	752	42	18866	4.85228
GO:0098761	cellular response to interleukin-7	7/752	42/18866	0.00124053	0.00970791	0.00700393	HSPD1/JAK1/P4HB/PDIA3/SOCS1/STAT3/STIP1	7	7	752	42	18866	4.85228
GO:0031397	negative regulation of protein ubiquitination	10/752	80/18866	0.00126237	0.00986415	0.00711666	DNAJA1/DTX3L/FYN/HSPA1A/HSPA1B/ISG15/PER2/SMAD7/SQSTM1/TNFAIP3	10	10	752	80	18866	3.47358
GO:0045670	regulation of osteoclast differentiation	9/752	67/18866	0.00130622	0.0101916	0.00735291	CA2/CEBPB/CSF1/CTNNB1/FOS/KLF10/MAFB/SFRP1/TOB2	9	9	752	67	18866	3.76999
GO:0043405	regulation of MAP kinase activity	26/752	342/18866	0.00131033	0.0102085	0.00736511	APOE/CD40/CD74/CRK/DNAJA1/DUSP1/DUSP5/EIF2AK2/GADD45A/GADD45B/GADD45G/GDF15/GHR/IGF1/IL34/JAK2/LPAR1/MAP3K8/PDE5A/RGS2/RIPK2/SFRP1/SPRY1/TRIB1/UBB/UBC	26	26	752	342	18866	2.01697
GO:0002286	T cell activation involved in immune response	12/752	109/18866	0.00134098	0.0103423	0.00746162	BCL3/CD74/ICAM1/IL6/MDK/NFKBIZ/RELB/RIPK2/SEMA4A/SMAD7/STAT3/ZC3H12A	12	12	752	109	18866	3.01172
GO:0010958	regulation of amino acid import across plasma membrane	4/752	13/18866	0.00134215	0.0103423	0.00746162	ARL6IP1/ITGB1/PER2/RGS2	4	4	752	13	18866	10.7561
GO:0014842	regulation of skeletal muscle satellite cell proliferation	4/752	13/18866	0.00134215	0.0103423	0.00746162	AKIRIN1/ANGPT1/JAK2/STAT3	4	4	752	13	18866	10.7561
GO:0045602	negative regulation of endothelial cell differentiation	4/752	13/18866	0.00134215	0.0103423	0.00746162	ACVRL1/ID1/S1PR3/ZEB1	4	4	752	13	18866	10.7561
GO:0048711	positive regulation of astrocyte differentiation	4/752	13/18866	0.00134215	0.0103423	0.00746162	HES1/ID2/IL6ST/SERPINE2	4	4	752	13	18866	10.7561
GO:0048715	negative regulation of oligodendrocyte differentiation	4/752	13/18866	0.00134215	0.0103423	0.00746162	CTNNB1/HES1/ID2/ID4	4	4	752	13	18866	10.7561
GO:1903789	regulation of amino acid transmembrane transport	4/752	13/18866	0.00134215	0.0103423	0.00746162	ARL6IP1/ITGB1/PER2/RGS2	4	4	752	13	18866	10.7561
GO:0032872	regulation of stress-activated MAPK cascade	20/752	237/18866	0.00134326	0.0103423	0.00746162	DNAJA1/DUSP1/EIF2AK2/FAS/GADD45A/GADD45B/GADD45G/MYC/PLCB1/PYCARD/RIPK2/SDCBP/SFRP1/SIRPA/SPHK1/STK3/TRAF3/TRAF4/ZC3H12A/ZNF622	20	20	752	237	18866	2.25331
GO:0002285	lymphocyte activation involved in immune response	17/752	187/18866	0.00135325	0.0103888	0.00749515	BCL3/CD40/CD74/HLA-F/HSPD1/ICAM1/IL6/MDK/NBN/NFKBIZ/RELB/RIPK2/SEMA4A/SMAD7/STAT3/XBP1/ZC3H12A	17	17	752	187	18866	2.44116
GO:0050821	protein stabilization	17/752	187/18866	0.00135325	0.0103888	0.00749515	ANK2/BAG3/CCT6A/CCT8/CDKN1A/HSP90AA1/HSP90AB1/HSPA1A/HSPA1B/HSPD1/IGF1/LAMP2/PIM1/SAV1/SMAD7/STK3/TCP1	17	17	752	187	18866	2.44116
GO:0002720	positive regulation of cytokine production involved in immune response	8/752	55/18866	0.00142308	0.0109089	0.00787039	CD74/DDX58/HLA-A/HLA-E/HLA-F/IL1R1/IL6/RSAD2	8	8	752	55	18866	4.13283
GO:0045428	regulation of nitric oxide biosynthetic process	9/752	68/18866	0.0014533	0.011092	0.00800248	GLA/HSP90AA1/HSP90AB1/ICAM1/JAK2/KLF4/PTGS2/SIRPA/ZC3H12A	9	9	752	68	18866	3.70604
GO:0050766	positive regulation of phagocytosis	9/752	68/18866	0.0014533	0.011092	0.00800248	C2/CCL2/GAS6/IL15/IL15RA/LMAN2/PPARG/PYCARD/SIRPA	9	9	752	68	18866	3.70604
GO:0072577	endothelial cell apoptotic process	9/752	68/18866	0.0014533	0.011092	0.00800248	ANGPT1/ANGPTL4/CCL2/CD40/COL18A1/FOXO3/GAS6/ICAM1/TNFAIP3	9	9	752	68	18866	3.70604
GO:0030902	hindbrain development	15/752	156/18866	0.00145668	0.0111016	0.00800946	CRK/CTNNB1/EGR2/FOXC1/HES1/HNRNPD/HSPA5/ITGB1/LPAR1/MAFB/MDK/MTPN/PSMG1/SERPINE2/WLS	15	15	752	156	18866	2.59428
GO:0002724	regulation of T cell cytokine production	6/752	32/18866	0.00146633	0.0111267	0.00802755	HLA-A/HLA-F/IL1R1/IL6/RSAD2/SMAD7	6	6	752	32	18866	5.59418
GO:0060317	cardiac epithelial to mesenchymal transition	6/752	32/18866	0.00146633	0.0111267	0.00802755	HAS2/MSX2/SNAI1/SNAI2/SPRY1/TGFBR2	6	6	752	32	18866	5.59418
GO:0071295	cellular response to vitamin	6/752	32/18866	0.00146633	0.0111267	0.00802755	GAS6/IL15/PIM1/PPARG/SFRP1/SNAI2	6	6	752	32	18866	5.59418
GO:0090257	regulation of muscle system process	21/752	256/18866	0.00146982	0.0111371	0.00803508	ANK2/ANXA6/ATP1A1/ATP2A2/CALM1/CAMK2D/FOXO3/IGF1/IL6ST/KLF4/LMCD1/LMNA/MTPN/PDE5A/PTGS2/RGS2/SMAD7/SPHK1/TPM1/YY1/ZC3H12A	21	21	752	256	18866	2.18538
GO:0006925	inflammatory cell apoptotic process	5/752	22/18866	0.00148529	0.0112219	0.00809624	CDKN2A/IL6/IRF7/SIRT1/TCP1	5	5	752	22	18866	7.12349
GO:1901798	positive regulation of signal transduction by p53 class mediator	5/752	22/18866	0.00148529	0.0112219	0.00809624	DDX5/HEXIM1/HIC1/PMAIP1/UBB	5	5	752	22	18866	7.12349
GO:0097529	myeloid leukocyte migration	19/752	222/18866	0.00148804	0.0112266	0.00809959	AKIRIN1/CCL2/CD74/CSF1/CXCL1/CXCL12/CXCL2/CXCL3/CXCL9/DUSP1/EMILIN1/IL1R1/IL34/IL6/LGMN/MDK/PLCB1/SIRPA/SLIT2	19	19	752	222	18866	2.28699
GO:0071383	cellular response to steroid hormone stimulus	18/752	206/18866	0.00155446	0.0117108	0.00844897	ATP1A1/CBX3/CNOT2/CYP7B1/DDIT4/DDX5/FKBP4/FOXO3/ICAM1/JAK2/KLF9/RUNX1/SFRP1/SIRT1/TFPI/ZFP36/ZFP36L1/ZFP36L2	18	18	752	206	18866	2.33807
GO:0070302	regulation of stress-activated protein kinase signaling cascade	20/752	240/18866	0.0015625	0.0117435	0.00847256	DNAJA1/DUSP1/EIF2AK2/FAS/GADD45A/GADD45B/GADD45G/MYC/PLCB1/PYCARD/RIPK2/SDCBP/SFRP1/SIRPA/SPHK1/STK3/TRAF3/TRAF4/ZC3H12A/ZNF622	20	20	752	240	18866	2.22219
GO:0001701	in utero embryonic development	28/752	383/18866	0.00156587	0.0117435	0.00847256	ACVR1B/ACVRL1/ADM/ANGPT1/CEBPB/CNOT2/CTNNB1/FOXC1/HES1/HM13/IGF1/ITGB1/JUNB/MAFF/MDFI/NASP/NBN/POLG2/PSMC3/RBBP6/RSPO3/SNAI1/SOCS3/STK3/TGFBR2/TPM1/ZFAND5/ZFP36L1	28	28	752	383	18866	1.93461
GO:0008406	gonad development	19/752	223/18866	0.00156768	0.0117435	0.00847256	ADAMTS1/ARID5B/CCND1/CEBPB/CITED2/FOXC1/FOXO3/HMGCS1/HSPA5/ICAM1/MMP19/NASP/PRDX4/SFRP1/SIRT1/SLIT2/TIPARP/TNFSF10/UBB	19	19	752	223	18866	2.27563
GO:2000134	negative regulation of G1/S transition of mitotic cell cycle	13/752	126/18866	0.00156774	0.0117435	0.00847256	BTG2/CCL2/CCND1/CDK4/CDKN1A/CDKN2A/CNOT2/CNOT4/DCUN1D3/GADD45A/KLF4/PLK2/PLK3	13	13	752	126	18866	2.80206
GO:0006513	protein monoubiquitination	9/752	69/18866	0.0016134	0.0120512	0.00869451	DTX3L/RYBP/SKP1/TRIM21/TRIM25/UBB/UBE2D3/UBE2E1/UBE2R2	9	9	752	69	18866	3.64423
GO:0042698	ovulation cycle	9/752	69/18866	0.0016134	0.0120512	0.00869451	ADAMTS1/EGR1/FOXO3/HAS2/HSPA5/MDK/MMP19/SIRT1/SLIT2	9	9	752	69	18866	3.64423
GO:0060326	cell chemotaxis	24/752	311/18866	0.00161803	0.0120686	0.00870708	AKIRIN1/CCL2/CD74/CH25H/CORO1B/CRK/CSF1/CXCL1/CXCL12/CXCL16/CXCL2/CXCL3/CXCL9/CYP7B1/DUSP1/EGR3/GAS6/IL34/IL6/LGMN/LPAR1/MDK/NR4A1/SLIT2	24	24	752	311	18866	2.04764
GO:0002687	positive regulation of leukocyte migration	14/752	142/18866	0.00163197	0.0121553	0.00876965	AKIRIN1/CD74/CSF1/CXCL12/GAS6/ICAM1/IL1R1/IL34/IL6/JAM2/LGMN/MDK/PYCARD/THY1	14	14	752	142	18866	2.66539
GO:0003205	cardiac chamber development	16/752	174/18866	0.00164362	0.0121991	0.00880122	ADAMTS1/ANK2/CITED2/FHL2/FOXC1/HES1/ID2/LMO4/LUZP1/MSX2/SAV1/SLIT2/SMAD7/SMARCD3/TGFBR2/TPM1	16	16	752	174	18866	2.47034
GO:0010463	mesenchymal cell proliferation	7/752	44/18866	0.00164482	0.0121991	0.00880122	CTNNB1/FGF7/LMNA/MYC/STAT1/TGFBR2/ZEB1	7	7	752	44	18866	4.58974
GO:0097028	dendritic cell differentiation	7/752	44/18866	0.00164482	0.0121991	0.00880122	AZI2/CEBPB/GAS6/HLA-B/RELB/TGFBR2/TMEM176B	7	7	752	44	18866	4.58974
GO:0046634	regulation of alpha-beta T cell activation	11/752	97/18866	0.00165098	0.0122103	0.00880933	HLA-A/HLA-E/HSPH1/IRF1/NFKBIZ/RIPK2/RUNX1/SMAD7/SOCS1/TGFBR2/ZC3H12A	11	11	752	97	18866	3.11154
GO:1901655	cellular response to ketone	11/752	97/18866	0.00165098	0.0122103	0.00880933	AHR/CBX3/CDK4/DDIT4/FOXO3/ICAM1/KLF4/KLF9/PPARG/SFRP1/SIRT1	11	11	752	97	18866	3.11154
GO:0002449	lymphocyte mediated immunity	27/752	366/18866	0.00165444	0.0122187	0.00881536	BCL3/BTN3A2/BTN3A3/C1RL/C2/C7/CD40/CD74/CRK/CTSC/CTSH/HLA-A/HLA-B/HLA-DRB1/HLA-E/HLA-F/HSPD1/ICAM1/IL1R1/IL6/IRF7/NBN/RFTN1/RSAD2/SERPING1/SMAD7/TUBB	27	27	752	366	18866	1.95262
GO:0071277	cellular response to calcium ion	10/752	83/18866	0.00167615	0.0123616	0.0089185	CAMK2D/CPNE3/FOS/FOSB/FUS/HSPA5/JUN/JUNB/JUND/LGMN	10	10	752	83	18866	3.33028
GO:0046822	regulation of nucleocytoplasmic transport	12/752	112/18866	0.00169653	0.0124943	0.00901426	ANGPT1/BAG3/GAS6/HSP90AB1/IFI27/JAK2/KHDRBS1/NOLC1/PTGS2/RBM22/SP100/ZC3H12A	12	12	752	112	18866	2.9209
GO:0002691	regulation of cellular extravasation	6/752	33/18866	0.0017326	0.0127243	0.00918016	CXCL12/ICAM1/IL1R1/MDK/PLCB1/THY1	6	6	752	33	18866	5.38604
GO:0010464	regulation of mesenchymal cell proliferation	6/752	33/18866	0.0017326	0.0127243	0.00918016	CTNNB1/LMNA/MYC/STAT1/TGFBR2/ZEB1	6	6	752	33	18866	5.38604
GO:0014841	skeletal muscle satellite cell proliferation	4/752	14/18866	0.00182013	0.0133113	0.00960366	AKIRIN1/ANGPT1/JAK2/STAT3	4	4	752	14	18866	9.67809
GO:0014857	regulation of skeletal muscle cell proliferation	4/752	14/18866	0.00182013	0.0133113	0.00960366	AKIRIN1/ANGPT1/JAK2/STAT3	4	4	752	14	18866	9.67809
GO:0050872	white fat cell differentiation	4/752	14/18866	0.00182013	0.0133113	0.00960366	PER2/PPARG/SIRT1/SNAI2	4	4	752	14	18866	9.67809
GO:2001020	regulation of response to DNA damage stimulus	19/752	226/18866	0.00182865	0.0133365	0.00962184	BCLAF1/CD44/CD74/CXCL12/DDX5/DTX3L/FUS/HIC1/IER3/MCL1/MYC/PARP9/PMAIP1/PPP1R10/PPP4R2/SIRT1/SMCHD1/SNAI1/SNAI2	19	19	752	226	18866	2.24224
GO:0035821	modulation of process of other organism	12/752	113/18866	0.00183098	0.0133365	0.00962184	APOE/EIF2AK2/GSDMD/GTF2B/HSPA8/IFI27/JUN/KPNA4/PSMC3/STOM/TNIP1/ZC3H12A	12	12	752	113	18866	2.89182
GO:0045649	regulation of macrophage differentiation	5/752	23/18866	0.00183628	0.0133365	0.00962184	CSF1/ID2/IL34/PTPN2/TRIB1	5	5	752	23	18866	6.72747
GO:0071404	cellular response to low-density lipoprotein particle stimulus	5/752	23/18866	0.00183628	0.0133365	0.00962184	ABCA1/CES1/HMGCS1/ITGB1/PPARG	5	5	752	23	18866	6.72747
GO:0072215	regulation of metanephros development	5/752	23/18866	0.00183628	0.0133365	0.00962184	CTNNB1/EGR1/MYC/STAT1/WWTR1	5	5	752	23	18866	6.72747
GO:0002700	regulation of production of molecular mediator of immune response	14/752	144/18866	0.00186343	0.013515	0.00975061	BST2/CD40/CD74/DDX58/HLA-A/HLA-E/HLA-F/HMOX1/IL1R1/IL6/RSAD2/SMAD7/TMBIM6/XBP1	14	14	752	144	18866	2.62413
GO:0060412	ventricular septum morphogenesis	7/752	45/18866	0.00188196	0.0136306	0.009834	CITED2/HES1/ID2/SAV1/SLIT2/SMAD7/TGFBR2	7	7	752	45	18866	4.4691
GO:0061136	regulation of proteasomal protein catabolic process	17/752	193/18866	0.00190232	0.0137591	0.00992671	APOE/HERPUD1/HSP90AB1/HSPA1A/HSPA1B/NUB1/PLK2/PLK3/PSMD14/PSME1/PSME2/RNF19B/RYBP/SDCBP/SMAD7/TRIB1/UBB	17	17	752	193	18866	2.35718
GO:0019886	antigen processing and presentation of exogenous peptide antigen via MHC class II	11/752	99/18866	0.0019477	0.0140486	0.0101356	CD74/CTSS/HLA-DPA1/HLA-DPB1/HLA-DQA1/HLA-DQA2/HLA-DRA/HLA-DRB1/HLA-DRB5/IFI30/LGMN	11	11	752	99	18866	3.0405
GO:0051817	modulation of process of other organism involved in symbiotic interaction	11/752	99/18866	0.0019477	0.0140486	0.0101356	APOE/EIF2AK2/GTF2B/HSPA8/IFI27/JUN/KPNA4/PSMC3/STOM/TNIP1/ZC3H12A	11	11	752	99	18866	3.0405
GO:0002292	T cell differentiation involved in immune response	9/752	71/18866	0.00197596	0.0142329	0.0102685	BCL3/IL6/NFKBIZ/RELB/RIPK2/SEMA4A/SMAD7/STAT3/ZC3H12A	9	9	752	71	18866	3.52641
GO:1902373	negative regulation of mRNA catabolic process	8/752	58/18866	0.00201784	0.0145146	0.0104718	FUS/HNRNPA0/HNRNPC/HNRNPD/PABPC1/PAIP1/TOB1/ZFP36	8	8	752	58	18866	3.88447
GO:0046685	response to arsenic-containing substance	6/752	34/18866	0.00203399	0.0145908	0.0105268	ATF3/ATF4/CDKN1A/DDX3X/HMOX1/ZC3H12A	6	6	752	34	18866	5.19415
GO:0055094	response to lipoprotein particle	6/752	34/18866	0.00203399	0.0145908	0.0105268	ABCA1/APOE/CES1/HMGCS1/ITGB1/PPARG	6	6	752	34	18866	5.19415
GO:0048638	regulation of developmental growth	26/752	353/18866	0.00204207	0.0146288	0.0105542	APOE/CDK4/CDKN1A/CSF1/CXCL12/FOXC1/FXN/GDF15/GHR/IFRD1/IGF1/LATS2/LGMN/PIM1/PLCB1/RAB21/RGS2/SAV1/SEMA4A/SFRP1/SMAD7/STAT3/STK3/TGFBR2/VGLL4/YY1	26	26	752	353	18866	1.94793
GO:0070301	cellular response to hydrogen peroxide	11/752	100/18866	0.00211154	0.0151059	0.0108984	CYP1B1/FOXO3/FXN/IL6/KDM6B/KLF4/NQO1/SIRPA/SIRT1/SPHK1/TNFAIP3	11	11	752	100	18866	3.00617
GO:0010761	fibroblast migration	7/752	46/18866	0.00214475	0.0153226	0.0110547	AKAP12/ARID5B/CYGB/DDR2/ITGB1/PDLIM1/ZFAND5	7	7	752	46	18866	4.354
GO:0003206	cardiac chamber morphogenesis	13/752	131/18866	0.00222544	0.0158344	0.011424	ADAMTS1/CITED2/FHL2/FOXC1/HES1/ID2/MSX2/SAV1/SLIT2/SMAD7/SMARCD3/TGFBR2/TPM1	13	13	752	131	18866	2.6826
GO:0010508	positive regulation of autophagy	13/752	131/18866	0.00222544	0.0158344	0.011424	BAG3/FOXO3/GNAI3/HMOX1/OPTN/PLK2/PLK3/RIPK2/SESN2/SIRT1/TRIM21/TRIM22/ZC3H12A	13	13	752	131	18866	2.6826
GO:0019218	regulation of steroid metabolic process	13/752	131/18866	0.00222544	0.0158344	0.011424	ADM/APOC1/APOE/ATP1A1/CES1/EGR1/HMGCS1/IGFBP7/INSIG1/NFKB1/SIRT1/SNAI1/SNAI2	13	13	752	131	18866	2.6826
GO:0044346	fibroblast apoptotic process	5/752	24/18866	0.00224432	0.0158477	0.0114336	BTG1/GAS6/MYC/SFRP1/STK17B	5	5	752	24	18866	6.37367
GO:0070841	inclusion body assembly	5/752	24/18866	0.00224432	0.0158477	0.0114336	BAG3/DNAJA4/DNAJB1/HSPA1A/HSPA1B	5	5	752	24	18866	6.37367
GO:0090169	regulation of spindle assembly	5/752	24/18866	0.00224432	0.0158477	0.0114336	CHMP1B/CHMP4B/HSPA1A/HSPA1B/RCC1	5	5	752	24	18866	6.37367
GO:2000637	positive regulation of gene silencing by miRNA	5/752	24/18866	0.00224432	0.0158477	0.0114336	DDX5/EIF4G1/IL6/STAT3/ZFP36	5	5	752	24	18866	6.37367
GO:0055088	lipid homeostasis	15/752	163/18866	0.00224799	0.0158477	0.0114336	ABCA1/ABHD5/ANGPTL4/APOE/CES1/CYP7B1/DDX3X/INSIG1/LIMA1/MYLIP/PNPLA8/PPARG/SESN2/SIRT1/XBP1	15	15	752	163	18866	2.47044
GO:0006636	unsaturated fatty acid biosynthetic process	8/752	59/18866	0.00225447	0.0158477	0.0114336	CBR1/CD74/ELOVL5/PNPLA8/PTGES/PTGS2/SCD5/SIRT1	8	8	752	59	18866	3.80822
GO:0042306	regulation of protein import into nucleus	8/752	59/18866	0.00225447	0.0158477	0.0114336	ANGPT1/BAG3/HSP90AB1/JAK2/NOLC1/PTGS2/RBM22/ZC3H12A	8	8	752	59	18866	3.80822
GO:0043525	positive regulation of neuron apoptotic process	8/752	59/18866	0.00225447	0.0158477	0.0114336	ATF4/CTNNB1/CTSZ/DDIT3/FOXO3/JUN/MCL1/NQO1	8	8	752	59	18866	3.80822
GO:0071385	cellular response to glucocorticoid stimulus	8/752	59/18866	0.00225447	0.0158477	0.0114336	CBX3/DDIT4/FOXO3/ICAM1/KLF9/ZFP36/ZFP36L1/ZFP36L2	8	8	752	59	18866	3.80822
GO:0032637	interleukin-8 production	11/752	101/18866	0.0022864	0.0160171	0.0115558	BCL3/CD74/DDIT3/DDX58/F3/HSPA1A/HSPA1B/IL6/KLF4/PYCARD/STAT3	11	11	752	101	18866	2.97261
GO:1902882	regulation of response to oxidative stress	11/752	101/18866	0.0022864	0.0160171	0.0115558	ATF4/CTNNB1/FOXO3/FYN/MCL1/NCOA7/P4HB/SESN2/SFPQ/SIRT1/SOD2	11	11	752	101	18866	2.97261
GO:0032640	tumor necrosis factor production	12/752	116/18866	0.00228772	0.0160171	0.0115558	ANGPT1/AZI2/GAS6/HLA-E/IGF1/JAK2/PYCARD/RIPK2/SIRPA/TNFAIP3/ZC3H12A/ZFP36	12	12	752	116	18866	2.80795
GO:0034390	smooth muscle cell apoptotic process	6/752	35/18866	0.00237335	0.0165467	0.0119379	ATF4/CDKN2A/IGF1/PPARG/SIRT1/SOD2	6	6	752	35	18866	5.01515
GO:0034391	regulation of smooth muscle cell apoptotic process	6/752	35/18866	0.00237335	0.0165467	0.0119379	ATF4/CDKN2A/IGF1/PPARG/SIRT1/SOD2	6	6	752	35	18866	5.01515
GO:1904705	regulation of vascular associated smooth muscle cell proliferation	10/752	87/18866	0.0023919	0.0165467	0.0119379	ADAMTS1/CDKN1A/GNAI3/HMOX1/IGF1/JAK2/JUN/PPARG/SOD2/TPM1	10	10	752	87	18866	3.15661
GO:1990874	vascular associated smooth muscle cell proliferation	10/752	87/18866	0.0023919	0.0165467	0.0119379	ADAMTS1/CDKN1A/GNAI3/HMOX1/IGF1/JAK2/JUN/PPARG/SOD2/TPM1	10	10	752	87	18866	3.15661
GO:0002709	regulation of T cell mediated immunity	9/752	73/18866	0.00240074	0.0165467	0.0119379	HLA-A/HLA-B/HLA-E/HLA-F/HSPD1/IL1R1/IL6/RSAD2/SMAD7	9	9	752	73	18866	3.41584
GO:0010611	regulation of cardiac muscle hypertrophy	9/752	73/18866	0.00240074	0.0165467	0.0119379	CAMK2D/IGF1/IL6ST/LMCD1/LMNA/MTPN/PDE5A/RGS2/YY1	9	9	752	73	18866	3.41584
GO:0002467	germinal center formation	4/752	15/18866	0.00240433	0.0165467	0.0119379	BCL3/NFKB2/TNFAIP3/TNFSF13B	4	4	752	15	18866	8.79847
GO:0014856	skeletal muscle cell proliferation	4/752	15/18866	0.00240433	0.0165467	0.0119379	AKIRIN1/ANGPT1/JAK2/STAT3	4	4	752	15	18866	8.79847
GO:0045651	positive regulation of macrophage differentiation	4/752	15/18866	0.00240433	0.0165467	0.0119379	CSF1/ID2/IL34/TRIB1	4	4	752	15	18866	8.79847
GO:0097202	activation of cysteine-type endopeptidase activity	4/752	15/18866	0.00240433	0.0165467	0.0119379	IFI16/LGMN/PYCARD/RIPK2	4	4	752	15	18866	8.79847
GO:1902043	positive regulation of extrinsic apoptotic signaling pathway via death domain receptors	4/752	15/18866	0.00240433	0.0165467	0.0119379	ATF3/PMAIP1/SFRP1/STK3	4	4	752	15	18866	8.79847
GO:1904874	positive regulation of telomerase RNA localization to Cajal body	4/752	15/18866	0.00240433	0.0165467	0.0119379	CCT6A/CCT8/RUVBL2/TCP1	4	4	752	15	18866	8.79847
GO:2000345	regulation of hepatocyte proliferation	4/752	15/18866	0.00240433	0.0165467	0.0119379	MDK/SULF2/TNFAIP3/XBP1	4	4	752	15	18866	8.79847
GO:0030595	leukocyte chemotaxis	19/752	232/18866	0.00246181	0.0169201	0.0122073	AKIRIN1/CCL2/CD74/CH25H/CSF1/CXCL1/CXCL12/CXCL16/CXCL2/CXCL3/CXCL9/CYP7B1/DUSP1/GAS6/IL34/IL6/LGMN/MDK/SLIT2	19	19	752	232	18866	2.17822
GO:0018208	peptidyl-proline modification	8/752	60/18866	0.00251233	0.0172222	0.0124253	FKBP3/FKBP4/FKBP5/P4HA1/P4HB/PPID/PPIL4/PRDX4	8	8	752	60	18866	3.73407
GO:0043388	positive regulation of DNA binding	8/752	60/18866	0.00251233	0.0172222	0.0124253	CTNNB1/FOXC1/GTF2B/HES1/IGF1/JAK2/KLF4/PPARG	8	8	752	60	18866	3.73407
GO:0045787	positive regulation of cell cycle	28/752	396/18866	0.0025372	0.01737	0.0125319	ADAMTS1/BTG2/CCND1/CCND2/CDK4/CDKN1A/CITED2/CKS2/CNOT2/CNOT4/DDX3X/EIF4G1/GADD45A/HES1/HSP90AB1/ID2/IGF1/LGMN/MSX2/PHIP/PLCB1/PLK2/PLK3/PPP1R10/SFPQ/SMARCD3/SPHK1/TRIM21	28	28	752	396	18866	1.86495
GO:0090101	negative regulation of transmembrane receptor protein serine/threonine kinase signaling pathway	13/752	133/18866	0.00254523	0.0174023	0.0125552	EMILIN1/HSPA1A/HSPA5/SFRP1/SIRT1/SMAD7/SNX6/SPRY1/TGFBR2/TOB1/UBB/UBC/VASN	13	13	752	133	18866	2.63761
GO:1903364	positive regulation of cellular protein catabolic process	14/752	149/18866	0.00256343	0.017504	0.0126286	APOE/CTSC/HERPUD1/HSP90AA1/HSPA1A/HSPA1B/NUB1/PLK2/PLK3/RNF19B/SMAD7/TNFAIP3/TRIB1/VGLL4	14	14	752	149	18866	2.52612
GO:0031589	cell-substrate adhesion	26/752	359/18866	0.00257178	0.0175382	0.0126532	ACVRL1/ANGPT1/ARHGAP6/CD44/CD63/CDKN2A/CRK/CSF1/CTNNB1/EMILIN1/GAS6/GBP1/GPM6B/HAS2/ID1/ITGB1/JAK2/MDK/MYADM/NINJ1/P4HB/PARVB/PLAU/SFRP1/THY1/VCAM1	26	26	752	359	18866	1.91221
GO:0090288	negative regulation of cellular response to growth factor stimulus	16/752	182/18866	0.00260048	0.0177109	0.0127778	EMILIN1/HSPA1A/HSPA5/NGFR/SFRP1/SIRT1/SLIT2/SMAD7/SNX6/SPRY1/SULF2/TGFBR2/TOB1/UBB/UBC/VASN	16	16	752	182	18866	2.35026
GO:0051346	negative regulation of hydrolase activity	32/752	473/18866	0.00261001	0.0177528	0.012808	ANGPTL4/APOC1/ARL6IP1/BIRC3/BOD1/BST2/CD44/CNN3/DDX3X/GAS6/HERPUD1/IFI16/IFI6/KLF4/NGFR/PPP1R10/PPP1R15A/PTGS2/RARRES1/RGS2/SERPINB1/SERPINE2/SERPING1/SET/SIRT1/SLC39A14/SLIT2/SPRY1/TFPI/TIPRL/TMBIM6/TNFAIP8	32	32	752	473	18866	1.78102
GO:0042493	response to drug	28/752	397/18866	0.00262962	0.017863	0.0128876	ABCA1/AIM2/ATP1A1/CCND1/CDK4/CDKN1A/COL18A1/CTNNB1/FOS/FOSB/FOXO3/FYN/GAS6/HMGCS1/HSP90AB1/HSPA5/HSPD1/ICAM1/MDK/MYC/PPARG/PTGS2/RBM22/SFRP1/STAT1/STAT3/TGFBR2/TOP1	28	28	752	397	18866	1.8598
GO:0050868	negative regulation of T cell activation	12/752	118/18866	0.00264091	0.0179166	0.0129262	CD74/CEBPB/HLA-DRB1/IRF1/MDK/PAG1/PDE5A/PTPN2/RUNX1/SMAD7/SOCS1/ZC3H12A	12	12	752	118	18866	2.75467
GO:0060148	positive regulation of posttranscriptional gene silencing	5/752	25/18866	0.00271455	0.0183687	0.0132524	DDX5/EIF4G1/IL6/STAT3/ZFP36	5	5	752	25	18866	6.05365
GO:2000679	positive regulation of transcription regulatory region DNA binding	5/752	25/18866	0.00271455	0.0183687	0.0132524	CTNNB1/FOXC1/GTF2B/IGF1/KLF4	5	5	752	25	18866	6.05365
GO:0035264	multicellular organism growth	14/752	150/18866	0.00272659	0.0184264	0.013294	ARID5B/CDK4/CSF1/FXN/GDF15/GHR/IGF1/LGMN/RBBP6/SLC25A25/STAT3/TAF10/WWTR1/ZFP36L1	14	14	752	150	18866	2.50743
GO:0002755	MyD88-dependent toll-like receptor signaling pathway	6/752	36/18866	0.00275358	0.0184491	0.0133104	HSPD1/IRF1/IRF7/TNIP1/UBB/UBC	6	6	752	36	18866	4.84714
GO:0046633	alpha-beta T cell proliferation	6/752	36/18866	0.00275358	0.0184491	0.0133104	HLA-A/HLA-E/IL15/IRF1/RIPK2/TGFBR2	6	6	752	36	18866	4.84714
GO:0071402	cellular response to lipoprotein particle stimulus	6/752	36/18866	0.00275358	0.0184491	0.0133104	ABCA1/APOE/CES1/HMGCS1/ITGB1/PPARG	6	6	752	36	18866	4.84714
GO:1901099	negative regulation of signal transduction in absence of ligand	6/752	36/18866	0.00275358	0.0184491	0.0133104	FYN/HSPA1A/HSPA1B/IFI6/MCL1/SNAI2	6	6	752	36	18866	4.84714
GO:2001240	negative regulation of extrinsic apoptotic signaling pathway in absence of ligand	6/752	36/18866	0.00275358	0.0184491	0.0133104	FYN/HSPA1A/HSPA1B/IFI6/MCL1/SNAI2	6	6	752	36	18866	4.84714
GO:1904036	negative regulation of epithelial cell apoptotic process	7/752	48/18866	0.00275455	0.0184491	0.0133104	ANGPT1/ANGPTL4/GAS6/HMOX1/ICAM1/MDK/TNFAIP3	7	7	752	48	18866	4.14123
GO:2001239	regulation of extrinsic apoptotic signaling pathway in absence of ligand	7/752	48/18866	0.00275455	0.0184491	0.0133104	FYN/HSPA1A/HSPA1B/IFI6/MCL1/SNAI2/SRPX	7	7	752	48	18866	4.14123
GO:0010721	negative regulation of cell development	25/752	343/18866	0.00283141	0.0189052	0.0136395	APOE/CTNNB1/CTSZ/FKBP4/FOXO3/GBP1/HES1/ID1/ID2/ID4/IFRD1/IGF1/IL6/ITM2C/LPAR1/MYLIP/NGFR/PLK2/RGS2/S1PR3/SEMA4A/SLIT2/STAT3/THY1/YY1	25	25	752	343	18866	1.92436
GO:0001892	embryonic placenta development	10/752	89/18866	0.00283197	0.0189052	0.0136395	ADM/CEBPB/HES1/JUNB/MDFI/RSPO3/SNAI1/SOCS3/STK3/ZFP36L1	10	10	752	89	18866	3.07636
GO:0071706	tumor necrosis factor superfamily cytokine production	12/752	119/18866	0.00283344	0.0189052	0.0136395	ANGPT1/AZI2/GAS6/HLA-E/IGF1/JAK2/PYCARD/RIPK2/SIRPA/TNFAIP3/ZC3H12A/ZFP36	12	12	752	119	18866	2.72878
GO:0035019	somatic stem cell population maintenance	9/752	75/18866	0.00289496	0.0192667	0.0139003	HES1/KLF10/KLF4/MYC/POLR2A/POLR2G/SFRP1/STAT3/ZFP36L2	9	9	752	75	18866	3.31197
GO:0043627	response to estrogen	9/752	75/18866	0.00289496	0.0192667	0.0139003	CA2/CCND1/CITED2/HMOX1/HSPD1/PPARG/SFRP1/TGFBR2/TRIM25	9	9	752	75	18866	3.31197
GO:0006403	RNA localization	19/752	236/18866	0.00297884	0.0197998	0.0142849	CCT6A/CCT8/FBL/HNRNPA1L2/KHDRBS1/MAGOH/RBM8A/RFTN1/RUVBL2/SFPQ/SRSF3/SRSF7/SSB/TCP1/TGFBR2/U2AF1/YY1/ZFP36/ZFP36L1	19	19	752	236	18866	2.13768
GO:0051851	modulation by host of symbiont process	8/752	62/18866	0.00309688	0.0204442	0.0147498	APOE/GTF2B/HSPA8/IFI27/JUN/PSMC3/STOM/ZC3H12A	8	8	752	62	18866	3.59572
GO:0071384	cellular response to corticosteroid stimulus	8/752	62/18866	0.00309688	0.0204442	0.0147498	CBX3/DDIT4/FOXO3/ICAM1/KLF9/ZFP36/ZFP36L1/ZFP36L2	8	8	752	62	18866	3.59572
GO:2001244	positive regulation of intrinsic apoptotic signaling pathway	8/752	62/18866	0.00309688	0.0204442	0.0147498	BCLAF1/DDIT3/MCL1/PMAIP1/PTPN2/SFPQ/SIRT1/UBB	8	8	752	62	18866	3.59572
GO:0002686	negative regulation of leukocyte migration	7/752	49/18866	0.00310529	0.0204442	0.0147498	CCL2/CXCL12/DUSP1/EMILIN1/HMOX1/PLCB1/SLIT2	7	7	752	49	18866	4.04248
GO:0042532	negative regulation of tyrosine phosphorylation of STAT protein	4/752	16/18866	0.00310561	0.0204442	0.0147498	PARP14/PTPN2/SOCS1/SOCS3	4	4	752	16	18866	8.06577
GO:0043116	negative regulation of vascular permeability	4/752	16/18866	0.00310561	0.0204442	0.0147498	ADM/AKAP12/ANGPT1/SLIT2	4	4	752	16	18866	8.06577
GO:0090083	regulation of inclusion body assembly	4/752	16/18866	0.00310561	0.0204442	0.0147498	DNAJA4/DNAJB1/HSPA1A/HSPA1B	4	4	752	16	18866	8.06577
GO:0044070	regulation of anion transport	11/752	105/18866	0.00310692	0.0204442	0.0147498	ACSL5/AHCYL1/APOE/ARL6IP1/ATF4/CA2/CEBPB/CES1/ITGB1/PER2/RGS2	11	11	752	105	18866	2.84551
GO:0003281	ventricular septum development	9/752	76/18866	0.00317048	0.0207793	0.0149916	CITED2/HES1/ID2/LMO4/LUZP1/SAV1/SLIT2/SMAD7/TGFBR2	9	9	752	76	18866	3.26236
GO:0014743	regulation of muscle hypertrophy	9/752	76/18866	0.00317048	0.0207793	0.0149916	CAMK2D/IGF1/IL6ST/LMCD1/LMNA/MTPN/PDE5A/RGS2/YY1	9	9	752	76	18866	3.26236
GO:0007265	Ras protein signal transduction	25/752	346/18866	0.00317341	0.0207793	0.0149916	ABCA1/ABL2/APOE/ARHGAP6/CDKN1A/CDKN2A/CRK/CSF1/CTNNAL1/CYTH2/EPS8/G3BP1/IGF1/ITGB1/JAK2/JUN/LPAR1/NGFR/PLK2/PPP2CB/RAB21/RCC1/SPRY1/SQSTM1/STARD13	25	25	752	346	18866	1.90606
GO:0033120	positive regulation of RNA splicing	6/752	37/18866	0.00317764	0.0207793	0.0149916	HSPA1A/HSPA8/POLR2A/PRDX6/RBM22/TRA2B	6	6	752	37	18866	4.69078
GO:0045070	positive regulation of viral genome replication	6/752	37/18866	0.00317764	0.0207793	0.0149916	DDX3X/HSPA8/PABPC1/PPID/STAU1/STOM	6	6	752	37	18866	4.69078
GO:0051147	regulation of muscle cell differentiation	16/752	186/18866	0.00322991	0.0210948	0.0152192	BHLHE41/CTNNB1/CXCL9/GDF15/ID2/IGF1/NFATC1/OLFM2/RGS2/SIK1/SIRT1/SMARCD3/SOD2/XBP1/YY1/ZEB1	16	16	752	186	18866	2.29459
GO:0010594	regulation of endothelial cell migration	19/752	238/18866	0.00326959	0.021301	0.015368	ACVRL1/ANGPT1/APOE/CD40/DNAJA4/GADD45A/GLUL/HMOX1/KLF4/LGMN/PLK2/PPARG/PTGS2/SEMA4A/SIRT1/SLIT2/SP100/STARD13/ZC3H12A	19	19	752	238	18866	2.11793
GO:0034249	negative regulation of cellular amide metabolic process	19/752	238/18866	0.00326959	0.021301	0.015368	APOE/ATF4/BTG2/CNOT2/DDX3X/EIF2AK2/EIF4G1/HNRNPD/IGF1/RGS2/SESN2/SPHK1/STAT3/TNRC6C/TOB1/ZC3H12A/ZFP36/ZFP36L1/ZFP36L2	19	19	752	238	18866	2.11793
GO:0006094	gluconeogenesis	10/752	91/18866	0.00333443	0.0216965	0.0156533	ATF3/ATF4/MDH1/PER2/PGM1/PTPN2/SESN2/SIK1/SIRT1/SLC39A14	10	10	752	91	18866	3.00008
GO:0032635	interleukin-6 production	15/752	170/18866	0.00336711	0.021882	0.0157871	AZI2/CD74/DDX58/GAS6/HLA-B/HSPD1/IFIH1/IL6/PYCARD/RIPK2/SIRPA/STAT3/TNFAIP3/XBP1/ZC3H12A	15	15	752	170	18866	2.358
GO:0043409	negative regulation of MAPK cascade	16/752	187/18866	0.0034055	0.0221042	0.0159474	APOE/ATF3/DNAJA1/DUSP1/DUSP5/EMILIN1/GBP1/KLF4/MYC/NDRG2/PTPN2/RGS2/SFRP1/SIRPA/SPRY1/TNIP1	16	16	752	187	18866	2.28102
GO:0031571	mitotic G1 DNA damage checkpoint	8/752	63/18866	0.00342621	0.0221838	0.0160048	BTG2/CCND1/CDKN1A/CNOT2/CNOT4/GADD45A/PLK2/PLK3	8	8	752	63	18866	3.53015
GO:0046635	positive regulation of alpha-beta T cell activation	8/752	63/18866	0.00342621	0.0221838	0.0160048	HLA-A/HLA-E/HSPH1/NFKBIZ/RIPK2/RUNX1/SOCS1/TGFBR2	8	8	752	63	18866	3.53015
GO:0150076	neuroinflammatory response	9/752	77/18866	0.00346624	0.0224153	0.0161719	CTSC/IFNGR1/IGF1/IL6/JAK2/JUN/NAMPT/PTGS2/SPHK1	9	9	752	77	18866	3.21422
GO:0001774	microglial cell activation	7/752	50/18866	0.00348915	0.0224804	0.0162188	CTSC/IFNGR1/IL6/JAK2/JUN/NAMPT/SPHK1	7	7	752	50	18866	3.94835
GO:0002269	leukocyte activation involved in inflammatory response	7/752	50/18866	0.00348915	0.0224804	0.0162188	CTSC/IFNGR1/IL6/JAK2/JUN/NAMPT/SPHK1	7	7	752	50	18866	3.94835
GO:0043616	keratinocyte proliferation	7/752	50/18866	0.00348915	0.0224804	0.0162188	FGF7/HAS2/KLF9/MDK/SNAI2/ZFP36/ZFP36L1	7	7	752	50	18866	3.94835
GO:1900407	regulation of cellular response to oxidative stress	10/752	92/18866	0.00361092	0.0232364	0.0167643	ATF4/CTNNB1/FOXO3/FYN/MCL1/NCOA7/P4HB/SFPQ/SIRT1/SOD2	10	10	752	92	18866	2.96334
GO:0010742	macrophage derived foam cell differentiation	6/752	38/18866	0.00364854	0.0233925	0.0168769	ABCA1/CSF1/NFKB1/NFKBIA/PPARG/STAT1	6	6	752	38	18866	4.54395
GO:0090077	foam cell differentiation	6/752	38/18866	0.00364854	0.0233925	0.0168769	ABCA1/CSF1/NFKB1/NFKBIA/PPARG/STAT1	6	6	752	38	18866	4.54395
GO:1903523	negative regulation of blood circulation	6/752	38/18866	0.00364854	0.0233925	0.0168769	ADM/ATP1A1/ATP2A2/JAK2/PDE5A/ZC3H12A	6	6	752	38	18866	4.54395
GO:0008202	steroid metabolic process	24/752	332/18866	0.00377207	0.0241307	0.0174095	ABCA1/ADM/APOC1/APOE/APOL1/APOL2/ATP1A1/CES1/CH25H/CYP1B1/CYP7B1/EGR1/HMGCS1/HSD11B1/IGFBP7/INSIG1/LGMN/LIMA1/LIPA/NFKB1/SIRT1/SNAI1/SNAI2/TIPARP	24	24	752	332	18866	1.90582
GO:0032835	glomerulus development	8/752	64/18866	0.00378205	0.0241307	0.0174095	ACTA2/ANGPT1/ASXL1/EGR1/FOXC1/HES1/SULF2/WWTR1	8	8	752	64	18866	3.46693
GO:0044783	G1 DNA damage checkpoint	8/752	64/18866	0.00378205	0.0241307	0.0174095	BTG2/CCND1/CDKN1A/CNOT2/CNOT4/GADD45A/PLK2/PLK3	8	8	752	64	18866	3.46693
GO:0044819	mitotic G1/S transition checkpoint	8/752	64/18866	0.00378205	0.0241307	0.0174095	BTG2/CCND1/CDKN1A/CNOT2/CNOT4/GADD45A/PLK2/PLK3	8	8	752	64	18866	3.46693
GO:0032897	negative regulation of viral transcription	5/752	27/18866	0.00386233	0.0244941	0.0176716	IFITM3/JUN/PSMC3/TRIM21/ZFP36	5	5	752	27	18866	5.50329
GO:0036037	CD8-positive, alpha-beta T cell activation	5/752	27/18866	0.00386233	0.0244941	0.0176716	HLA-A/HLA-E/IRF1/RUNX1/SOCS1	5	5	752	27	18866	5.50329
GO:0046426	negative regulation of receptor signaling pathway via JAK-STAT	5/752	27/18866	0.00386233	0.0244941	0.0176716	BCL3/PARP14/PTPN2/SOCS1/SOCS3	5	5	752	27	18866	5.50329
GO:0072539	T-helper 17 cell differentiation	5/752	27/18866	0.00386233	0.0244941	0.0176716	IL6/NFKBIZ/SMAD7/STAT3/ZC3H12A	5	5	752	27	18866	5.50329
GO:1902175	regulation of oxidative stress-induced intrinsic apoptotic signaling pathway	5/752	27/18866	0.00386233	0.0244941	0.0176716	MCL1/P4HB/SFPQ/SIRT1/SOD2	5	5	752	27	18866	5.50329
GO:0001890	placenta development	14/752	156/18866	0.00389422	0.0246059	0.0177523	ADM/CEBPB/HES1/HSP90AB1/JUNB/MDFI/MME/PPARG/PTGS2/RSPO3/SNAI1/SOCS3/STK3/ZFP36L1	14	14	752	156	18866	2.40075
GO:0045185	maintenance of protein location	10/752	93/18866	0.00390527	0.0246059	0.0177523	BCL3/HSPA5/INSIG1/MDFI/NFKBIA/NFKBIE/RER1/SKP1/SP100/SRGN	10	10	752	93	18866	2.92748
GO:0051702	interaction with symbiont	10/752	93/18866	0.00390527	0.0246059	0.0177523	APOE/APOL1/GTF2B/HSPA8/HSPD1/IFI27/JUN/PSMC3/STOM/ZC3H12A	10	10	752	93	18866	2.92748
GO:0002762	negative regulation of myeloid leukocyte differentiation	7/752	51/18866	0.00390808	0.0246059	0.0177523	CTNNB1/MAFB/MYC/PTPN2/SFRP1/TOB2/TRIB1	7	7	752	51	18866	3.85853
GO:0032206	positive regulation of telomere maintenance	7/752	51/18866	0.00390808	0.0246059	0.0177523	CCT6A/CCT8/CTNNB1/HNRNPD/NBN/PPP1R10/TCP1	7	7	752	51	18866	3.85853
GO:0048255	mRNA stabilization	7/752	51/18866	0.00390808	0.0246059	0.0177523	FUS/HNRNPA0/HNRNPC/HNRNPD/PABPC1/PAIP1/ZFP36	7	7	752	51	18866	3.85853
GO:0003198	epithelial to mesenchymal transition involved in endocardial cushion formation	4/752	17/18866	0.00393446	0.0247097	0.0178272	MSX2/SNAI1/SNAI2/TGFBR2	4	4	752	17	18866	7.44251
GO:0032966	negative regulation of collagen biosynthetic process	4/752	17/18866	0.00393446	0.0247097	0.0178272	CYGB/EMILIN1/IL6/PPARG	4	4	752	17	18866	7.44251
GO:0043491	protein kinase B signaling	21/752	278/18866	0.00393869	0.0247097	0.0178272	ANGPT1/CCL2/CD40/DDIT3/F3/FGF7/FYN/GAS6/GDF15/HSP90AA1/HSP90AB1/IGF1/ITGB1/KLF4/PHLDA3/PIK3R3/PLK3/SESN2/SIRT1/STK3/ZFP36L1	21	21	752	278	18866	1.99598
GO:0002688	regulation of leukocyte chemotaxis	12/752	124/18866	0.00397424	0.024903	0.0179667	AKIRIN1/CCL2/CD74/CSF1/CXCL12/DUSP1/GAS6/IL34/IL6/LGMN/MDK/SLIT2	12	12	752	124	18866	2.60637
GO:1903050	regulation of proteolysis involved in cellular protein catabolic process	18/752	225/18866	0.00404362	0.0253076	0.0182586	APOE/CTSC/HERPUD1/HSP90AB1/HSPA1A/HSPA1B/NUB1/PLK2/PLK3/PSMD14/PSME1/PSME2/RNF19B/RYBP/SDCBP/SMAD7/TRIB1/UBB	18	18	752	225	18866	2.12131
GO:0021675	nerve development	9/752	79/18866	0.00412248	0.0257704	0.0185925	CTNNB1/EGR2/HES1/LPAR1/MAFB/NAV2/NGFR/SERPINE2/SULF2	9	9	752	79	18866	3.12205
GO:0032729	positive regulation of interferon-gamma production	8/752	65/18866	0.00416577	0.0258783	0.0186703	BCL3/HLA-A/HLA-DPA1/HLA-DPB1/HSPD1/IL1R1/PYCARD/RIPK2	8	8	752	65	18866	3.40592
GO:0046782	regulation of viral transcription	8/752	65/18866	0.00416577	0.0258783	0.0186703	GTF2B/IFITM3/JUN/POLR2A/POLR2G/PSMC3/TRIM21/ZFP36	8	8	752	65	18866	3.40592
GO:0098586	cellular response to virus	8/752	65/18866	0.00416577	0.0258783	0.0186703	BIRC3/DDX3X/DDX58/IFI6/IFIH1/IL6/IRF7/ZC3H12A	8	8	752	65	18866	3.40592
GO:0055090	acylglycerol homeostasis	6/752	39/18866	0.00416931	0.0258783	0.0186703	ANGPTL4/APOE/PNPLA8/SESN2/SIRT1/XBP1	6	6	752	39	18866	4.40608
GO:0070328	triglyceride homeostasis	6/752	39/18866	0.00416931	0.0258783	0.0186703	ANGPTL4/APOE/PNPLA8/SESN2/SIRT1/XBP1	6	6	752	39	18866	4.40608
GO:1902229	regulation of intrinsic apoptotic signaling pathway in response to DNA damage	6/752	39/18866	0.00416931	0.0258783	0.0186703	CD44/CD74/CXCL12/SIRT1/SNAI1/SNAI2	6	6	752	39	18866	4.40608
GO:0001659	temperature homeostasis	15/752	174/18866	0.00418924	0.0259713	0.0187374	ATF4/CEBPB/DDIT3/EGR1/FH/G0S2/GADD45G/ID1/IL15/JAK2/KDM6B/PER2/PTGS2/SLC25A44/STAT3	15	15	752	174	18866	2.2983
GO:0019319	hexose biosynthetic process	10/752	94/18866	0.00421829	0.026084	0.0188187	ATF3/ATF4/MDH1/PER2/PGM1/PTPN2/SESN2/SIK1/SIRT1/SLC39A14	10	10	752	94	18866	2.89248
GO:0032355	response to estradiol	13/752	141/18866	0.00422232	0.026084	0.0188187	CCND1/CTNNB1/DUSP1/GGT5/HNRNPD/MSX2/NQO1/PTGS2/RUVBL2/SFRP1/STAT3/TFPI/ZNF703	13	13	752	141	18866	2.47164
GO:1903322	positive regulation of protein modification by small protein conjugation or removal	13/752	141/18866	0.00422232	0.026084	0.0188187	ANGPT1/BIRC3/DCUN1D3/DDX3X/HSPA5/NMI/RIPK2/SKP1/SMAD7/SPHK1/TNIP1/UBB/ZC3H12A	13	13	752	141	18866	2.47164
GO:0060425	lung morphogenesis	7/752	52/18866	0.00436407	0.026928	0.0194276	CTNNB1/CTSH/CTSZ/FGF7/ID1/SPRY1/TGFBR2	7	7	752	52	18866	3.77187
GO:0032680	regulation of tumor necrosis factor production	11/752	110/18866	0.00444857	0.0274172	0.0197806	ANGPT1/GAS6/HLA-E/IGF1/JAK2/PYCARD/RIPK2/SIRPA/TNFAIP3/ZC3H12A/ZFP36	11	11	752	110	18866	2.70107
GO:0007292	female gamete generation	13/752	142/18866	0.00448336	0.0275772	0.019896	ADAMTS1/CTNNB1/FOXO3/IGF1/MDK/MMP19/PDE5A/PTGS2/RGS2/SIRT1/TNFAIP6/TOB2/UBB	13	13	752	142	18866	2.45235
GO:0032204	regulation of telomere maintenance	9/752	80/18866	0.00448503	0.0275772	0.019896	CCT6A/CCT8/CTNNB1/HNRNPC/HNRNPD/MYC/NBN/PPP1R10/TCP1	9	9	752	80	18866	3.07791
GO:0003180	aortic valve morphogenesis	5/752	28/18866	0.00455021	0.0278834	0.0201169	EMILIN1/NFATC1/SLIT2/SNAI1/SNAI2	5	5	752	28	18866	5.26432
GO:1900101	regulation of endoplasmic reticulum unfolded protein response	5/752	28/18866	0.00455021	0.0278834	0.0201169	DNAJB9/HSPA5/PPP1R15A/PTPN2/XBP1	5	5	752	28	18866	5.26432
GO:0045638	negative regulation of myeloid cell differentiation	10/752	95/18866	0.00455076	0.0278834	0.0201169	CTNNB1/MAFB/MYC/NFKBIA/PTPN2/SFRP1/TOB2/TRIB1/ZFP36/ZFP36L1	10	10	752	95	18866	2.85829
GO:0046824	positive regulation of nucleocytoplasmic transport	8/752	66/18866	0.00457879	0.0280224	0.0202173	BAG3/GAS6/HSP90AB1/JAK2/KHDRBS1/PTGS2/RBM22/ZC3H12A	8	8	752	66	18866	3.34702
GO:0032675	regulation of interleukin-6 production	14/752	159/18866	0.00461478	0.0282098	0.0203524	CD74/DDX58/GAS6/HLA-B/HSPD1/IFIH1/IL6/PYCARD/RIPK2/SIRPA/STAT3/TNFAIP3/XBP1/ZC3H12A	14	14	752	159	18866	2.35068
GO:0030198	extracellular matrix organization	27/752	395/18866	0.00473116	0.0288876	0.0208414	ADAMTS1/B4GALT1/BCL3/CD44/COL18A1/CRISPLD2/CTSS/CYP1B1/DDR2/EMILIN1/FOXC1/GAS6/GPM6B/HAS2/ICAM1/IL6/ITGB1/JAM2/LOXL1/MMP1/MMP19/NFKB2/P4HA1/PRDX4/SULF2/TGFBI/VCAM1	27	27	752	395	18866	1.79578
GO:0042307	positive regulation of protein import into nucleus	6/752	40/18866	0.00474298	0.0288926	0.020845	BAG3/HSP90AB1/JAK2/PTGS2/RBM22/ZC3H12A	6	6	752	40	18866	4.27629
GO:1903427	negative regulation of reactive oxygen species biosynthetic process	6/752	40/18866	0.00474298	0.0288926	0.020845	FYN/GLA/HSPD1/SIRPA/STAT3/ZC3H12A	6	6	752	40	18866	4.27629
GO:0043393	regulation of protein binding	17/752	211/18866	0.00477409	0.0290484	0.0209574	ANGPT1/APOE/ATP2A2/CDKN1A/CRK/CTSZ/DTX3L/HSP90AB1/ID1/IFIT2/PLK2/PPP2CB/RIPK2/RUVBL2/SMARCD3/STK3/TMBIM6	17	17	752	211	18866	2.13634
GO:0050920	regulation of chemotaxis	18/752	229/18866	0.00485577	0.0294974	0.0212814	AKIRIN1/CCL2/CD74/CORO1B/CSF1/CXCL12/DUSP1/F3/GAS6/IL34/IL6/LGMN/LPAR1/MDK/PTPN2/SEMA4A/SLIT2/ZSWIM4	18	18	752	229	18866	2.08063
GO:0043331	response to dsRNA	7/752	53/18866	0.00485912	0.0294974	0.0212814	DDX58/IFIH1/NFKB1/NFKBIA/PMAIP1/RFTN1/RIPK2	7	7	752	53	18866	3.68987
GO:0034644	cellular response to UV	9/752	81/18866	0.00487193	0.029541	0.0213128	ATF4/CDKN1A/MME/MYC/PPID/PTGS2/RUVBL2/SIRT1/YY1	9	9	752	81	18866	3.035
GO:0043062	extracellular structure organization	27/752	396/18866	0.00489169	0.0295466	0.0213169	ADAMTS1/B4GALT1/BCL3/CD44/COL18A1/CRISPLD2/CTSS/CYP1B1/DDR2/EMILIN1/FOXC1/GAS6/GPM6B/HAS2/ICAM1/IL6/ITGB1/JAM2/LOXL1/MMP1/MMP19/NFKB2/P4HA1/PRDX4/SULF2/TGFBI/VCAM1	27	27	752	396	18866	1.79082
GO:0010713	negative regulation of collagen metabolic process	4/752	18/18866	0.00490099	0.0295466	0.0213169	CYGB/EMILIN1/IL6/PPARG	4	4	752	18	18866	6.91191
GO:0035994	response to muscle stretch	4/752	18/18866	0.00490099	0.0295466	0.0213169	FOS/JUN/NFKB1/NFKBIA	4	4	752	18	18866	6.91191
GO:0044827	modulation by host of viral genome replication	4/752	18/18866	0.00490099	0.0295466	0.0213169	HSPA8/IFI27/STOM/ZC3H12A	4	4	752	18	18866	6.91191
GO:1904872	regulation of telomerase RNA localization to Cajal body	4/752	18/18866	0.00490099	0.0295466	0.0213169	CCT6A/CCT8/RUVBL2/TCP1	4	4	752	18	18866	6.91191
GO:0014013	regulation of gliogenesis	12/752	128/18866	0.00513058	0.0308952	0.0222899	CSF1/CTNNB1/EGR2/HES1/ID2/ID4/IL34/IL6/IL6ST/MDK/PPARG/SERPINE2	12	12	752	128	18866	2.51576
GO:0007254	JNK cascade	17/752	213/18866	0.00524288	0.0315353	0.0227517	DNAJA1/GADD45A/GADD45B/GADD45G/PLCB1/PYCARD/RIPK2/SDCBP/SFRP1/SIRPA/STK3/TRAF3/TRAF4/TRIB1/UBB/UBC/ZNF622	17	17	752	213	18866	2.11432
GO:0050764	regulation of phagocytosis	10/752	97/18866	0.00527736	0.031634	0.0228229	C2/CCL2/GAS6/IL15/IL15RA/LMAN2/PPARG/PYCARD/SIRPA/SPHK1	10	10	752	97	18866	2.79229
GO:1990868	response to chemokine	10/752	97/18866	0.00527736	0.031634	0.0228229	CCL2/CXCL1/CXCL12/CXCL2/CXCL3/CXCL9/DUSP1/FOXC1/SLIT2/ZC3H12A	10	10	752	97	18866	2.79229
GO:1990869	cellular response to chemokine	10/752	97/18866	0.00527736	0.031634	0.0228229	CCL2/CXCL1/CXCL12/CXCL2/CXCL3/CXCL9/DUSP1/FOXC1/SLIT2/ZC3H12A	10	10	752	97	18866	2.79229
GO:0032373	positive regulation of sterol transport	5/752	29/18866	0.00532091	0.0317141	0.0228806	ABCA1/APOE/CES1/NFKBIA/SIRT1	5	5	752	29	18866	5.04436
GO:0032376	positive regulation of cholesterol transport	5/752	29/18866	0.00532091	0.0317141	0.0228806	ABCA1/APOE/CES1/NFKBIA/SIRT1	5	5	752	29	18866	5.04436
GO:0036296	response to increased oxygen levels	5/752	29/18866	0.00532091	0.0317141	0.0228806	ATP6V0D1/CDK4/CDKN1A/FAS/PPARG	5	5	752	29	18866	5.04436
GO:0045577	regulation of B cell differentiation	5/752	29/18866	0.00532091	0.0317141	0.0228806	ID2/SFRP1/XBP1/ZFP36L1/ZFP36L2	5	5	752	29	18866	5.04436
GO:0045822	negative regulation of heart contraction	5/752	29/18866	0.00532091	0.0317141	0.0228806	ATP1A1/ATP2A2/JAK2/PDE5A/ZC3H12A	5	5	752	29	18866	5.04436
GO:0002040	sprouting angiogenesis	16/752	196/18866	0.00536818	0.0319498	0.0230507	ACVRL1/ANGPT1/EGR3/GLUL/HMOX1/ITGB1/JAK1/KLF4/NGFR/NR4A1/PIK3R3/PLK2/PTGS2/RSPO3/SLIT2/STARD13	16	16	752	196	18866	2.16575
GO:1902042	negative regulation of extrinsic apoptotic signaling pathway via death domain receptors	6/752	41/18866	0.00537263	0.0319498	0.0230507	DDX3X/FAS/HMOX1/ICAM1/TNFAIP3/TNFSF10	6	6	752	41	18866	4.15393
GO:1903555	regulation of tumor necrosis factor superfamily cytokine production	11/752	113/18866	0.00545187	0.0323844	0.0233642	ANGPT1/GAS6/HLA-E/IGF1/JAK2/PYCARD/RIPK2/SIRPA/TNFAIP3/ZC3H12A/ZFP36	11	11	752	113	18866	2.62125
GO:0032642	regulation of chemokine production	8/752	68/18866	0.00549843	0.0325505	0.0234841	CD74/DDX3X/EIF2AK2/IL6/KLF4/RIPK2/SIRPA/SNAI2	8	8	752	68	18866	3.2351
GO:0040014	regulation of multicellular organism growth	8/752	68/18866	0.00549843	0.0325505	0.0234841	CDK4/CSF1/FXN/GDF15/GHR/IGF1/LGMN/STAT3	8	8	752	68	18866	3.2351
GO:1902369	negative regulation of RNA catabolic process	8/752	68/18866	0.00549843	0.0325505	0.0234841	FUS/HNRNPA0/HNRNPC/HNRNPD/PABPC1/PAIP1/TOB1/ZFP36	8	8	752	68	18866	3.2351
GO:0030316	osteoclast differentiation	10/752	98/18866	0.00567316	0.0335093	0.0241758	CA2/CEBPB/CSF1/CTNNB1/FOS/JUNB/KLF10/MAFB/SFRP1/TOB2	10	10	752	98	18866	2.76041
GO:0045833	negative regulation of lipid metabolic process	10/752	98/18866	0.00567316	0.0335093	0.0241758	APOC1/APOE/ATP1A1/INSIG1/NFKB1/SIK1/SIRT1/SNAI1/SNAI2/SPHK1	10	10	752	98	18866	2.76041
GO:0014855	striated muscle cell proliferation	9/752	83/18866	0.00572307	0.0336904	0.0243065	AKIRIN1/ANGPT1/FOXC1/JAK2/PIM1/SAV1/STAT3/TGFBR2/VGLL4	9	9	752	83	18866	2.95266
GO:0048708	astrocyte differentiation	9/752	83/18866	0.00572307	0.0336904	0.0243065	HES1/ID2/ID4/IFNGR1/IL6/IL6ST/ROR1/SERPINE2/STAT3	9	9	752	83	18866	2.95266
GO:0055117	regulation of cardiac muscle contraction	9/752	83/18866	0.00572307	0.0336904	0.0243065	ANK2/ATP1A1/ATP2A2/CALM1/CAMK2D/PDE5A/RGS2/SMAD7/ZC3H12A	9	9	752	83	18866	2.95266
GO:0002440	production of molecular mediator of immune response	22/752	306/18866	0.00575398	0.0337966	0.0243831	BST2/CD40/CD74/CTNNBL1/DDX58/DNAJB9/GAS6/HLA-A/HLA-DRB1/HLA-E/HLA-F/HMOX1/HSPD1/IL1R1/IL6/NBN/RSAD2/SIRT1/SMAD7/TMBIM6/TNFSF13B/XBP1	22	22	752	306	18866	1.89201
GO:0070372	regulation of ERK1 and ERK2 cascade	22/752	306/18866	0.00575398	0.0337966	0.0243831	AKAP12/ANGPT1/APOE/ATF3/CCL2/CD44/CD74/DUSP1/EMILIN1/GAS6/GBP1/HLA-DRB1/ICAM1/JUN/KLF4/NDRG2/PTPN2/PYCARD/RIPK2/SIRPA/SPRY1/TNIP1	22	22	752	306	18866	1.89201
GO:0003279	cardiac septum development	11/752	114/18866	0.00582329	0.0341655	0.0246492	ANK2/CITED2/HES1/ID2/LMO4/LUZP1/MSX2/SAV1/SLIT2/SMAD7/TGFBR2	11	11	752	114	18866	2.59576
GO:0032781	positive regulation of ATPase activity	7/752	55/18866	0.00597454	0.0348247	0.0251249	AHSA1/DNAJA1/DNAJB1/DNAJB4/DNAJC1/PLSCR1/TPM1	7	7	752	55	18866	3.53597
GO:0035914	skeletal muscle cell differentiation	8/752	69/18866	0.00600794	0.0348247	0.0251249	AKIRIN1/ATF3/BTG2/DDX5/EGR1/EGR2/FOS/MAFF	8	8	752	69	18866	3.1819
GO:0010759	positive regulation of macrophage chemotaxis	4/752	19/18866	0.0060148	0.0348247	0.0251249	AKIRIN1/CSF1/IL34/MDK	4	4	752	19	18866	6.45089
GO:0034393	positive regulation of smooth muscle cell apoptotic process	4/752	19/18866	0.0060148	0.0348247	0.0251249	ATF4/CDKN2A/PPARG/SOD2	4	4	752	19	18866	6.45089
GO:0090670	RNA localization to Cajal body	4/752	19/18866	0.0060148	0.0348247	0.0251249	CCT6A/CCT8/RUVBL2/TCP1	4	4	752	19	18866	6.45089
GO:0090671	telomerase RNA localization to Cajal body	4/752	19/18866	0.0060148	0.0348247	0.0251249	CCT6A/CCT8/RUVBL2/TCP1	4	4	752	19	18866	6.45089
GO:0090672	telomerase RNA localization	4/752	19/18866	0.0060148	0.0348247	0.0251249	CCT6A/CCT8/RUVBL2/TCP1	4	4	752	19	18866	6.45089
GO:0090685	RNA localization to nucleus	4/752	19/18866	0.0060148	0.0348247	0.0251249	CCT6A/CCT8/RUVBL2/TCP1	4	4	752	19	18866	6.45089
GO:1905288	vascular associated smooth muscle cell apoptotic process	4/752	19/18866	0.0060148	0.0348247	0.0251249	ATF4/IGF1/PPARG/SOD2	4	4	752	19	18866	6.45089
GO:1905459	regulation of vascular associated smooth muscle cell apoptotic process	4/752	19/18866	0.0060148	0.0348247	0.0251249	ATF4/IGF1/PPARG/SOD2	4	4	752	19	18866	6.45089
GO:0030323	respiratory tube development	15/752	181/18866	0.00601766	0.0348247	0.0251249	ASXL1/CRISPLD2/CTNNB1/CTSH/CTSZ/FGF7/HES1/HSD11B1/ID1/LIPA/MME/SAV1/SPRY1/TGFBR2/TRAF4	15	15	752	181	18866	2.20052
GO:0098727	maintenance of cell number	14/752	164/18866	0.00605247	0.0348247	0.0251249	CNOT2/CTNNB1/FOXO3/HES1/IGF1/KLF10/KLF4/MYC/POLR2A/POLR2G/SAV1/SFRP1/STAT3/ZFP36L2	14	14	752	164	18866	2.27179
GO:0002707	negative regulation of lymphocyte mediated immunity	6/752	42/18866	0.00606132	0.0348247	0.0251249	CRK/HLA-A/HLA-B/HLA-E/HLA-F/SMAD7	6	6	752	42	18866	4.03841
GO:0072595	maintenance of protein localization in organelle	6/752	42/18866	0.00606132	0.0348247	0.0251249	BCL3/HSPA5/INSIG1/RER1/SKP1/SP100	6	6	752	42	18866	4.03841
GO:1904037	positive regulation of epithelial cell apoptotic process	6/752	42/18866	0.00606132	0.0348247	0.0251249	CCL2/CD40/COL18A1/FOXO3/IL6/JAK2	6	6	752	42	18866	4.03841
GO:1904591	positive regulation of protein import	6/752	42/18866	0.00606132	0.0348247	0.0251249	BAG3/HSP90AB1/JAK2/PTGS2/RBM22/ZC3H12A	6	6	752	42	18866	4.03841
GO:0010887	negative regulation of cholesterol storage	3/752	10/18866	0.00613462	0.0348247	0.0251249	ABCA1/CES1/PPARG	3	3	752	10	18866	10.3569
GO:0019062	virion attachment to host cell	3/752	10/18866	0.00613462	0.0348247	0.0251249	GAS6/HSP90AB1/ICAM1	3	3	752	10	18866	10.3569
GO:0034350	regulation of glial cell apoptotic process	3/752	10/18866	0.00613462	0.0348247	0.0251249	AKAP12/CCL2/GAS6	3	3	752	10	18866	10.3569
GO:0036500	ATF6-mediated unfolded protein response	3/752	10/18866	0.00613462	0.0348247	0.0251249	DDIT3/HSPA5/XBP1	3	3	752	10	18866	10.3569
GO:0045348	positive regulation of MHC class II biosynthetic process	3/752	10/18866	0.00613462	0.0348247	0.0251249	JAK2/SIRT1/XBP1	3	3	752	10	18866	10.3569
GO:0045647	negative regulation of erythrocyte differentiation	3/752	10/18866	0.00613462	0.0348247	0.0251249	MAFB/ZFP36/ZFP36L1	3	3	752	10	18866	10.3569
GO:0045793	positive regulation of cell size	3/752	10/18866	0.00613462	0.0348247	0.0251249	CDK4/HSP90AB1/TMEM123	3	3	752	10	18866	10.3569
GO:0071104	response to interleukin-9	3/752	10/18866	0.00613462	0.0348247	0.0251249	JAK1/STAT1/STAT3	3	3	752	10	18866	10.3569
GO:0072203	cell proliferation involved in metanephros development	3/752	10/18866	0.00613462	0.0348247	0.0251249	EGR1/MYC/STAT1	3	3	752	10	18866	10.3569
GO:0075522	IRES-dependent viral translational initiation	3/752	10/18866	0.00613462	0.0348247	0.0251249	EIF3F/MCTS1/SSB	3	3	752	10	18866	10.3569
GO:1903897	regulation of PERK-mediated unfolded protein response	3/752	10/18866	0.00613462	0.0348247	0.0251249	HSPA5/PPP1R15A/PTPN2	3	3	752	10	18866	10.3569
GO:1904851	positive regulation of establishment of protein localization to telomere	3/752	10/18866	0.00613462	0.0348247	0.0251249	CCT6A/CCT8/TCP1	3	3	752	10	18866	10.3569
GO:2000271	positive regulation of fibroblast apoptotic process	3/752	10/18866	0.00613462	0.0348247	0.0251249	BTG1/SFRP1/STK17B	3	3	752	10	18866	10.3569
GO:2000644	regulation of receptor catabolic process	3/752	10/18866	0.00613462	0.0348247	0.0251249	APOE/DTX3L/MYLIP	3	3	752	10	18866	10.3569
GO:0003231	cardiac ventricle development	12/752	131/18866	0.00616217	0.0349057	0.0251833	CITED2/FOXC1/HES1/ID2/LMO4/LUZP1/SAV1/SLIT2/SMAD7/SMARCD3/TGFBR2/TPM1	12	12	752	131	18866	2.45199
GO:0032434	regulation of proteasomal ubiquitin-dependent protein catabolic process	12/752	131/18866	0.00616217	0.0349057	0.0251833	HERPUD1/HSP90AB1/HSPA1A/HSPA1B/NUB1/PLK2/PLK3/RNF19B/RYBP/SDCBP/SMAD7/TRIB1	12	12	752	131	18866	2.45199
GO:0061082	myeloid leukocyte cytokine production	5/752	30/18866	0.00617947	0.0349659	0.0252268	CD74/DDX58/GAS6/HMOX1/SIRT1	5	5	752	30	18866	4.842
GO:0001935	endothelial cell proliferation	16/752	199/18866	0.00619691	0.0350269	0.0252707	ACVRL1/APOE/CCL2/CXCL12/EGR3/F3/HMOX1/JUN/MDK/NGFR/NR4A1/PPARG/SIRT1/STAT1/STAT3/XBP1	16	16	752	199	18866	2.12995
GO:0051052	regulation of DNA metabolic process	25/752	365/18866	0.00624955	0.0352864	0.025458	ACVRL1/CCT6A/CCT8/CD40/CDKN1A/CTNNB1/DTX3L/DUSP1/FUS/HNRNPC/HNRNPD/HSP90AA1/HSP90AB1/IL6/KLF4/MYC/NBN/PARP9/POLG2/PPARG/PPP1R10/PPP4R2/SIRT1/SMCHD1/TCP1	25	25	752	365	18866	1.79757
GO:0010810	regulation of cell-substrate adhesion	17/752	217/18866	0.00629322	0.0354948	0.0256083	ACVRL1/ARHGAP6/CDKN2A/CRK/CSF1/EMILIN1/GBP1/GPM6B/HAS2/JAK2/MDK/MYADM/NINJ1/P4HB/PLAU/SFRP1/THY1	17	17	752	217	18866	2.07152
GO:0051051	negative regulation of transport	31/752	483/18866	0.00645711	0.0363801	0.0262471	ANGPT1/APOC1/APOE/ATF4/BAG3/BST2/CALM1/CAMK2D/CD74/FRMD4A/GEM/GPM6B/HLA-F/HMOX1/HSPA1A/ICAM1/INSIG1/MIDN/NFKB1/PIM3/PTGS2/RGS2/RSAD2/SDCBP/SERPINE2/SFRP1/SIRPA/SLC25A5/SP100/SRGN/TMBIM6	31	31	752	483	18866	1.68001
GO:0002702	positive regulation of production of molecular mediator of immune response	10/752	100/18866	0.00653399	0.0367345	0.0265027	CD40/CD74/DDX58/HLA-A/HLA-E/HLA-F/IL1R1/IL6/RSAD2/XBP1	10	10	752	100	18866	2.69878
GO:0046364	monosaccharide biosynthetic process	10/752	100/18866	0.00653399	0.0367345	0.0265027	ATF3/ATF4/MDH1/PER2/PGM1/PTPN2/SESN2/SIK1/SIRT1/SLC39A14	10	10	752	100	18866	2.69878
GO:0006879	cellular iron ion homeostasis	8/752	70/18866	0.00655254	0.0367605	0.0265215	ACO1/ATP6V0D1/FTH1/FXN/HMOX1/MYC/SKP1/SLC39A14	8	8	752	70	18866	3.13041
GO:0032970	regulation of actin filament-based process	27/752	405/18866	0.00655263	0.0367605	0.0265215	ABL2/ACTR3/ANK2/ARHGAP6/ATP1A1/ATP2A2/BST2/CAMK2D/CORO1B/CRK/CXCL12/EPS8/FRMD6/GPM6B/ICAM1/ID1/LIMA1/LPAR1/MDK/MTPN/MYADM/PYCARD/RHOC/RND3/SFRP1/SLIT2/TPM1	27	27	752	405	18866	1.74732
GO:0006977	DNA damage response, signal transduction by p53 class mediator resulting in cell cycle arrest	7/752	56/18866	0.006599	0.0369418	0.0266522	BTG2/CDKN1A/CNOT2/CNOT4/GADD45A/PLK2/PLK3	7	7	752	56	18866	3.46362
GO:0050732	negative regulation of peptidyl-tyrosine phosphorylation	7/752	56/18866	0.006599	0.0369418	0.0266522	PARP14/PTPN2/SFRP1/SNX6/SOCS1/SOCS3/THY1	7	7	752	56	18866	3.46362
GO:0046620	regulation of organ growth	11/752	116/18866	0.00662569	0.0370516	0.0267315	FOXC1/FXN/IGF1/LATS2/PIM1/RGS2/SAV1/STK3/TGFBR2/VGLL4/YY1	11	11	752	116	18866	2.54577
GO:0006970	response to osmotic stress	9/752	85/18866	0.00668462	0.0373414	0.0269406	DDX3X/HNMT/HSP90AB1/NOLC1/PLK3/PTGS2/RELB/XRCC6/ZFP36L1	9	9	752	85	18866	2.87466
GO:0002369	T cell cytokine production	6/752	43/18866	0.00681208	0.0379727	0.027396	HLA-A/HLA-F/IL1R1/IL6/RSAD2/SMAD7	6	6	752	43	18866	3.92917
GO:0071364	cellular response to epidermal growth factor stimulus	6/752	43/18866	0.00681208	0.0379727	0.027396	FOXC1/ID1/SNAI2/ZFP36/ZFP36L1/ZFP36L2	6	6	752	43	18866	3.92917
GO:0001936	regulation of endothelial cell proliferation	15/752	184/18866	0.0069762	0.0388463	0.0280263	ACVRL1/APOE/CCL2/CXCL12/EGR3/F3/HMOX1/JUN/MDK/NGFR/NR4A1/PPARG/SIRT1/STAT1/STAT3	15	15	752	184	18866	2.16095
GO:0042116	macrophage activation	10/752	101/18866	0.00700076	0.0389005	0.0280654	CD74/CTSC/HSPD1/IFNGR1/IL6/JAK2/JUN/NAMPT/SPHK1/ZC3H12A	10	10	752	101	18866	2.66898
GO:0044773	mitotic DNA damage checkpoint	10/752	101/18866	0.00700076	0.0389005	0.0280654	BTG2/CCND1/CDKN1A/CNOT2/CNOT4/GADD45A/NBN/PLK2/PLK3/PPP1R10	10	10	752	101	18866	2.66898
GO:0002675	positive regulation of acute inflammatory response	5/752	31/18866	0.00713083	0.0394305	0.0284478	HLA-E/IL6/IL6ST/OSMR/PTGS2	5	5	752	31	18866	4.65633
GO:0072538	T-helper 17 type immune response	5/752	31/18866	0.00713083	0.0394305	0.0284478	IL6/NFKBIZ/SMAD7/STAT3/ZC3H12A	5	5	752	31	18866	4.65633
GO:0090075	relaxation of muscle	5/752	31/18866	0.00713083	0.0394305	0.0284478	ATP1A1/ATP2A2/CAMK2D/PDE5A/RGS2	5	5	752	31	18866	4.65633
GO:1900745	positive regulation of p38MAPK cascade	5/752	31/18866	0.00713083	0.0394305	0.0284478	GADD45A/GADD45B/GADD45G/SPHK1/ZC3H12A	5	5	752	31	18866	4.65633
GO:0032371	regulation of sterol transport	8/752	71/18866	0.00713369	0.0394305	0.0284478	ABCA1/APOC1/APOE/CES1/NFKB1/NFKBIA/PPARG/SIRT1	8	8	752	71	18866	3.08056
GO:0045445	myoblast differentiation	9/752	86/18866	0.00720956	0.0397697	0.0286925	AKIRIN1/BTG1/CXCL9/DDIT3/DDX5/IFRD1/IGF1/PLCB1/ZFP36L1	9	9	752	86	18866	2.83717
GO:0003012	muscle system process	30/752	467/18866	0.0072102	0.0397697	0.0286925	ACTA2/ANK2/ANXA6/ATP1A1/ATP2A2/CALM1/CAMK2D/FOXO3/HMOX1/IGF1/IL15/IL6ST/KLF4/LMCD1/LMNA/MTPN/MYL12A/MYL12B/PDE5A/PTGS2/RGS2/SMAD7/SPHK1/SSPN/SULF2/TPM1/TPM2/TPM4/YY1/ZC3H12A	30	30	752	467	18866	1.68072
GO:0070936	protein K48-linked ubiquitination	7/752	57/18866	0.0072707	0.0399303	0.0288084	DTX3L/IFI27/NMI/TNFAIP3/UBE2D3/UBE2E1/UBE2R2	7	7	752	57	18866	3.39416
GO:0072431	signal transduction involved in mitotic G1 DNA damage checkpoint	7/752	57/18866	0.0072707	0.0399303	0.0288084	BTG2/CDKN1A/CNOT2/CNOT4/GADD45A/PLK2/PLK3	7	7	752	57	18866	3.39416
GO:1902400	intracellular signal transduction involved in G1 DNA damage checkpoint	7/752	57/18866	0.0072707	0.0399303	0.0288084	BTG2/CDKN1A/CNOT2/CNOT4/GADD45A/PLK2/PLK3	7	7	752	57	18866	3.39416
GO:0002726	positive regulation of T cell cytokine production	4/752	20/18866	0.00728495	0.0399303	0.0288084	HLA-A/IL1R1/IL6/RSAD2	4	4	752	20	18866	6.04691
GO:0032816	positive regulation of natural killer cell activation	4/752	20/18866	0.00728495	0.0399303	0.0288084	GAS6/HLA-E/HLA-F/IL15	4	4	752	20	18866	6.04691
GO:0060965	negative regulation of gene silencing by miRNA	4/752	20/18866	0.00728495	0.0399303	0.0288084	IL6/PPARG/STAT3/ZC3H12A	4	4	752	20	18866	6.04691
GO:0007498	mesoderm development	12/752	134/18866	0.00735136	0.0402523	0.0290407	CITED2/ETS2/FOXC1/ITGB1/JAK2/KDM6B/KLF4/RPL38/SECTM1/SNAI1/WLS/ZFP36L1	12	12	752	134	18866	2.39132
GO:1904951	positive regulation of establishment of protein localization	25/752	370/18866	0.00737987	0.0403663	0.029123	BAG3/CCT6A/CCT8/FRMD4A/FYN/GAS6/GLUL/HLA-DRB1/HLA-E/HSP90AB1/IGF1/IL6/JAK2/PLK3/PMAIP1/PPID/PTGS2/RBM22/SAR1A/STOM/TCP1/UBE2D3/WLS/XBP1/ZC3H12A	25	25	752	370	18866	1.77105
GO:0045931	positive regulation of mitotic cell cycle	14/752	168/18866	0.00744394	0.0406744	0.0293452	ADAMTS1/CCND1/CCND2/CDK4/DDX3X/EIF4G1/HES1/IGF1/LGMN/PHIP/PLCB1/PPP1R10/SMARCD3/SPHK1	14	14	752	168	18866	2.21225
GO:0001913	T cell mediated cytotoxicity	6/752	44/18866	0.00762797	0.0415503	0.0299771	CTSC/CTSH/HLA-A/HLA-B/HLA-E/HLA-F	6	6	752	44	18866	3.82572
GO:0035329	hippo signaling	6/752	44/18866	0.00762797	0.0415503	0.0299771	LATS2/SAV1/STK3/TEAD3/VGLL4/WWTR1	6	6	752	44	18866	3.82572
GO:0042088	T-helper 1 type immune response	6/752	44/18866	0.00762797	0.0415503	0.0299771	BCL3/HLA-DRB1/IL1R1/RELB/RIPK2/SEMA4A	6	6	752	44	18866	3.82572
GO:0060249	anatomical structure homeostasis	30/752	469/18866	0.00763864	0.0415653	0.029988	ANGPT1/BAG3/CA2/CCT6A/CCT8/CHMP4B/CSF1/CTNNB1/CTSH/FH/FOXC1/HNRNPC/HNRNPD/HSP90AA1/HSP90AB1/IL6/ITGB1/JAM2/LAMP2/LIPA/MTF1/MYC/NBN/PPP1R10/PTGS2/SP100/TCP1/TNFAIP3/WWTR1/XRCC6	30	30	752	469	18866	1.67287
GO:0000380	alternative mRNA splicing, via spliceosome	9/752	87/18866	0.00776544	0.0421243	0.0303913	DDX5/KHDRBS1/MAGOH/RBM8A/SFPQ/SRSF3/SRSF7/TRA2B/WTAP	9	9	752	87	18866	2.80065
GO:0032436	positive regulation of proteasomal ubiquitin-dependent protein catabolic process	9/752	87/18866	0.00776544	0.0421243	0.0303913	HERPUD1/HSPA1A/HSPA1B/NUB1/PLK2/PLK3/RNF19B/SMAD7/TRIB1	9	9	752	87	18866	2.80065
GO:0055072	iron ion homeostasis	9/752	87/18866	0.00776544	0.0421243	0.0303913	ACO1/ATP6V0D1/FTH1/FXN/HMOX1/MYC/SKP1/SLC39A14/STEAP4	9	9	752	87	18866	2.80065
GO:0060541	respiratory system development	16/752	204/18866	0.00780547	0.0422977	0.0305164	ASXL1/CRISPLD2/CTNNB1/CTSH/CTSZ/FGF7/HES1/HSD11B1/ID1/LIPA/MME/MSC/SAV1/SMCHD1/SPRY1/TGFBR2	16	16	752	204	18866	2.07269
GO:0010656	negative regulation of muscle cell apoptotic process	7/752	58/18866	0.00799168	0.0430787	0.0310798	BAG3/HMOX1/IGF1/JAK2/MDK/PPP1R10/ZC3H12A	7	7	752	58	18866	3.32743
GO:0043489	RNA stabilization	7/752	58/18866	0.00799168	0.0430787	0.0310798	FUS/HNRNPA0/HNRNPC/HNRNPD/PABPC1/PAIP1/ZFP36	7	7	752	58	18866	3.32743
GO:0002042	cell migration involved in sprouting angiogenesis	10/752	103/18866	0.00801138	0.0430787	0.0310798	EGR3/HMOX1/ITGB1/KLF4/NR4A1/PIK3R3/PLK2/PTGS2/SLIT2/STARD13	10	10	752	103	18866	2.61139
GO:0002181	cytoplasmic translation	10/752	103/18866	0.00801138	0.0430787	0.0310798	EIF3F/EIF3H/EIF4A1/EIF4A2/EIF4B/EIF4G1/EIF5/ETF1/MCTS1/RPL38	10	10	752	103	18866	2.61139
GO:1901570	fatty acid derivative biosynthetic process	10/752	103/18866	0.00801138	0.0430787	0.0310798	ACSL5/CBR1/CD74/ELOVL5/GGT5/PNPLA8/PTGES/PTGS2/SCD5/SIRT1	10	10	752	103	18866	2.61139
GO:0003176	aortic valve development	5/752	32/18866	0.00817981	0.0430787	0.0310798	EMILIN1/NFATC1/SLIT2/SNAI1/SNAI2	5	5	752	32	18866	4.48367
GO:0010165	response to X-ray	5/752	32/18866	0.00817981	0.0430787	0.0310798	CCND1/CDKN1A/IKBIP/SFRP1/XRCC6	5	5	752	32	18866	4.48367
GO:0010743	regulation of macrophage derived foam cell differentiation	5/752	32/18866	0.00817981	0.0430787	0.0310798	ABCA1/CSF1/NFKB1/NFKBIA/PPARG	5	5	752	32	18866	4.48367
GO:0048730	epidermis morphogenesis	5/752	32/18866	0.00817981	0.0430787	0.0310798	CTNNB1/FGF7/KLF4/NGFR/SNAI1	5	5	752	32	18866	4.48367
GO:0051385	response to mineralocorticoid	5/752	32/18866	0.00817981	0.0430787	0.0310798	CCND1/CDKN1A/FOS/FOSB/FOXO3	5	5	752	32	18866	4.48367
GO:0061157	mRNA destabilization	5/752	32/18866	0.00817981	0.0430787	0.0310798	HNRNPD/ZC3H12A/ZFP36/ZFP36L1/ZFP36L2	5	5	752	32	18866	4.48367
GO:0097421	liver regeneration	5/752	32/18866	0.00817981	0.0430787	0.0310798	CCND1/CEBPB/HMOX1/IL6/SULF2	5	5	752	32	18866	4.48367
GO:1903959	regulation of anion transmembrane transport	5/752	32/18866	0.00817981	0.0430787	0.0310798	ACSL5/ARL6IP1/ITGB1/PER2/RGS2	5	5	752	32	18866	4.48367
GO:0001731	formation of translation preinitiation complex	3/752	11/18866	0.00818749	0.0430787	0.0310798	EIF4B/EIF5/MCTS1	3	3	752	11	18866	9.06254
GO:0003263	cardioblast proliferation	3/752	11/18866	0.00818749	0.0430787	0.0310798	CTNNB1/HES1/PIM1	3	3	752	11	18866	9.06254
GO:0003264	regulation of cardioblast proliferation	3/752	11/18866	0.00818749	0.0430787	0.0310798	CTNNB1/HES1/PIM1	3	3	752	11	18866	9.06254
GO:0009950	dorsal/ventral axis specification	3/752	11/18866	0.00818749	0.0430787	0.0310798	CTNNB1/MDFI/SFRP1	3	3	752	11	18866	9.06254
GO:0018401	peptidyl-proline hydroxylation to 4-hydroxy-L-proline	3/752	11/18866	0.00818749	0.0430787	0.0310798	P4HA1/P4HB/PRDX4	3	3	752	11	18866	9.06254
GO:0019371	cyclooxygenase pathway	3/752	11/18866	0.00818749	0.0430787	0.0310798	CBR1/PTGES/PTGS2	3	3	752	11	18866	9.06254
GO:0033197	response to vitamin E	3/752	11/18866	0.00818749	0.0430787	0.0310798	CCND1/HMGCS1/PPARG	3	3	752	11	18866	9.06254
GO:0033210	leptin-mediated signaling pathway	3/752	11/18866	0.00818749	0.0430787	0.0310798	SIRT1/STAT3/UGCG	3	3	752	11	18866	9.06254
GO:0035457	cellular response to interferon-alpha	3/752	11/18866	0.00818749	0.0430787	0.0310798	GAS6/IFIT2/IFIT3	3	3	752	11	18866	9.06254
GO:0040015	negative regulation of multicellular organism growth	3/752	11/18866	0.00818749	0.0430787	0.0310798	FXN/GDF15/LGMN	3	3	752	11	18866	9.06254
GO:0043619	regulation of transcription from RNA polymerase II promoter in response to oxidative stress	3/752	11/18866	0.00818749	0.0430787	0.0310798	ATF4/HMOX1/SESN2	3	3	752	11	18866	9.06254
GO:0051024	positive regulation of immunoglobulin secretion	3/752	11/18866	0.00818749	0.0430787	0.0310798	HLA-E/IL6/XBP1	3	3	752	11	18866	9.06254
GO:0061635	regulation of protein complex stability	3/752	11/18866	0.00818749	0.0430787	0.0310798	HSPA8/SQSTM1/TAPBP	3	3	752	11	18866	9.06254
GO:0070203	regulation of establishment of protein localization to telomere	3/752	11/18866	0.00818749	0.0430787	0.0310798	CCT6A/CCT8/TCP1	3	3	752	11	18866	9.06254
GO:1904869	regulation of protein localization to Cajal body	3/752	11/18866	0.00818749	0.0430787	0.0310798	CCT6A/CCT8/TCP1	3	3	752	11	18866	9.06254
GO:1904871	positive regulation of protein localization to Cajal body	3/752	11/18866	0.00818749	0.0430787	0.0310798	CCT6A/CCT8/TCP1	3	3	752	11	18866	9.06254
GO:0032874	positive regulation of stress-activated MAPK cascade	14/752	170/18866	0.00822913	0.0432544	0.0312066	EIF2AK2/GADD45A/GADD45B/GADD45G/PLCB1/PYCARD/RIPK2/SDCBP/SPHK1/STK3/TRAF3/TRAF4/ZC3H12A/ZNF622	14	14	752	170	18866	2.18351
GO:0045727	positive regulation of translation	12/752	136/18866	0.00823942	0.0432652	0.0312144	BCL3/CDK4/DDX3X/EIF4G1/HNRNPD/IL6/KHDRBS1/PABPC1/PAIP1/POLR2G/PPP1R15A/USP16	12	12	752	136	18866	2.35249
GO:0032755	positive regulation of interleukin-6 production	9/752	88/18866	0.0083534	0.0437761	0.031583	CD74/DDX58/HSPD1/IFIH1/IL6/PYCARD/RIPK2/STAT3/XBP1	9	9	752	88	18866	2.76505
GO:1903312	negative regulation of mRNA metabolic process	9/752	88/18866	0.0083534	0.0437761	0.031583	FUS/HNRNPA0/HNRNPC/HNRNPD/PABPC1/PAIP1/SRSF7/TOB1/ZFP36	9	9	752	88	18866	2.76505
GO:0031345	negative regulation of cell projection organization	15/752	188/18866	0.00844041	0.044188	0.0318802	APOE/CTSZ/FKBP4/FYN/ID1/IFRD1/ITM2C/LPAR1/MYLIP/NGFR/ODF2L/PLK2/SEMA4A/SLIT2/THY1	15	15	752	188	18866	2.11063
GO:0003002	regionalization	24/752	355/18866	0.00849064	0.0444067	0.032038	ACVRL1/BHLHE41/BTG2/CITED2/CTNNB1/DDIT3/EGR2/ETS2/FOXC1/HES1/HES4/HOXD11/IFT57/MAFB/MDFI/MLLT3/MSX2/SFRP1/SMARCD3/SNAI1/SPRY1/TRA2B/WLS/YY1	24	24	752	355	18866	1.77108
GO:0034198	cellular response to amino acid starvation	6/752	45/18866	0.00851197	0.0444298	0.0320546	ATF3/ATF4/CDKN1A/EIF2AK2/FAS/SESN2	6	6	752	45	18866	3.72677
GO:0045429	positive regulation of nitric oxide biosynthetic process	6/752	45/18866	0.00851197	0.0444298	0.0320546	HSP90AA1/HSP90AB1/ICAM1/JAK2/KLF4/PTGS2	6	6	752	45	18866	3.72677
GO:0003300	cardiac muscle hypertrophy	10/752	104/18866	0.00855701	0.0446205	0.0321922	ATP2A2/CAMK2D/IGF1/IL6ST/LMCD1/LMNA/MTPN/PDE5A/RGS2/YY1	10	10	752	104	18866	2.58356
GO:1905952	regulation of lipid localization	14/752	171/18866	0.00864557	0.0449411	0.0324235	ABCA1/ABHD5/ACSL5/APOC1/APOE/ASXL1/CES1/IL6/NFKB1/NFKBIA/PPARG/PTPN2/SIRT1/ZC3H12A	14	14	752	171	18866	2.16953
GO:0002693	positive regulation of cellular extravasation	4/752	21/18866	0.00871993	0.0449411	0.0324235	ICAM1/IL1R1/MDK/THY1	4	4	752	21	18866	5.69139
GO:0010801	negative regulation of peptidyl-threonine phosphorylation	4/752	21/18866	0.00871993	0.0449411	0.0324235	CALM1/DDIT4/EIF4G1/SMAD7	4	4	752	21	18866	5.69139
GO:0032516	positive regulation of phosphoprotein phosphatase activity	4/752	21/18866	0.00871993	0.0449411	0.0324235	CALM1/HSP90AB1/JAK2/PPP1R15A	4	4	752	21	18866	5.69139
GO:0035357	peroxisome proliferator activated receptor signaling pathway	4/752	21/18866	0.00871993	0.0449411	0.0324235	ASXL1/CITED2/PPARG/SIRT1	4	4	752	21	18866	5.69139
GO:0046641	positive regulation of alpha-beta T cell proliferation	4/752	21/18866	0.00871993	0.0449411	0.0324235	HLA-A/HLA-E/RIPK2/TGFBR2	4	4	752	21	18866	5.69139
GO:0060713	labyrinthine layer morphogenesis	4/752	21/18866	0.00871993	0.0449411	0.0324235	ADM/RSPO3/SOCS3/ZFP36L1	4	4	752	21	18866	5.69139
GO:0071498	cellular response to fluid shear stress	4/752	21/18866	0.00871993	0.0449411	0.0324235	CA2/HAS2/KLF4/PTGS2	4	4	752	21	18866	5.69139
GO:2000269	regulation of fibroblast apoptotic process	4/752	21/18866	0.00871993	0.0449411	0.0324235	BTG1/GAS6/SFRP1/STK17B	4	4	752	21	18866	5.69139
GO:2000678	negative regulation of transcription regulatory region DNA binding	4/752	21/18866	0.00871993	0.0449411	0.0324235	DDIT3/ID2/MSX2/PER2	4	4	752	21	18866	5.69139
GO:0010977	negative regulation of neuron projection development	13/752	154/18866	0.00874964	0.0449411	0.0324235	APOE/CTSZ/FKBP4/ID1/IFRD1/ITM2C/LPAR1/MYLIP/NGFR/PLK2/SEMA4A/SLIT2/THY1	13	13	752	154	18866	2.24223
GO:0062013	positive regulation of small molecule metabolic process	13/752	154/18866	0.00874964	0.0449411	0.0324235	ADM/CD74/CES1/ELOVL5/HAS2/IGF1/NFKB1/PMAIP1/PPARG/PTGS2/PTPN2/SIRT1/STAT3	13	13	752	154	18866	2.24223
GO:0046456	icosanoid biosynthetic process	7/752	59/18866	0.00876399	0.0449411	0.0324235	CBR1/CD74/GGT5/PNPLA8/PTGES/PTGS2/SIRT1	7	7	752	59	18866	3.26326
GO:0048008	platelet-derived growth factor receptor signaling pathway	7/752	59/18866	0.00876399	0.0449411	0.0324235	ARID5B/CSRNP1/F3/JAK2/PTPN2/TIPARP/ZFAND5	7	7	752	59	18866	3.26326
GO:0072413	signal transduction involved in mitotic cell cycle checkpoint	7/752	59/18866	0.00876399	0.0449411	0.0324235	BTG2/CDKN1A/CNOT2/CNOT4/GADD45A/PLK2/PLK3	7	7	752	59	18866	3.26326
GO:1902402	signal transduction involved in mitotic DNA damage checkpoint	7/752	59/18866	0.00876399	0.0449411	0.0324235	BTG2/CDKN1A/CNOT2/CNOT4/GADD45A/PLK2/PLK3	7	7	752	59	18866	3.26326
GO:1902403	signal transduction involved in mitotic DNA integrity checkpoint	7/752	59/18866	0.00876399	0.0449411	0.0324235	BTG2/CDKN1A/CNOT2/CNOT4/GADD45A/PLK2/PLK3	7	7	752	59	18866	3.26326
GO:0045665	negative regulation of neuron differentiation	17/752	225/18866	0.00890499	0.0456196	0.032913	APOE/CTSZ/FKBP4/FOXO3/HES1/ID1/ID2/ID4/IFRD1/ITM2C/LPAR1/MYLIP/NGFR/PLK2/SEMA4A/SLIT2/THY1	17	17	752	225	18866	1.99102
GO:0031398	positive regulation of protein ubiquitination	11/752	121/18866	0.00901196	0.0461226	0.0332759	ANGPT1/BIRC3/DCUN1D3/DDX3X/HSPA5/NMI/RIPK2/SKP1/SMAD7/SPHK1/UBB	11	11	752	121	18866	2.4295
GO:0070304	positive regulation of stress-activated protein kinase signaling cascade	14/752	172/18866	0.00907849	0.0464179	0.0334889	EIF2AK2/GADD45A/GADD45B/GADD45G/PLCB1/PYCARD/RIPK2/SDCBP/SPHK1/STK3/TRAF3/TRAF4/ZC3H12A/ZNF622	14	14	752	172	18866	2.15571
GO:0062014	negative regulation of small molecule metabolic process	10/752	105/18866	0.0091307	0.0465941	0.0336161	APOC1/APOE/DDIT4/INSIG1/NFKB1/SIK1/SIRT1/SNAI1/SNAI2/STAT3	10	10	752	105	18866	2.55589
GO:2001022	positive regulation of response to DNA damage stimulus	10/752	105/18866	0.0091307	0.0465941	0.0336161	BCLAF1/DDX5/DTX3L/FUS/HIC1/MYC/PARP9/PMAIP1/SIRT1/SMCHD1	10	10	752	105	18866	2.55589
GO:1903829	positive regulation of cellular protein localization	23/752	338/18866	0.00914386	0.0466159	0.0336318	BAG3/CCT6A/CCT8/DTX3L/FYN/GAS6/HSP90AB1/ITGB1/JAK2/NGFR/PARP9/PLK3/PMAIP1/PTGS2/RBM22/RER1/SAR1A/SESN2/SQSTM1/STOM/TCP1/UBE2D3/ZC3H12A	23	23	752	338	18866	1.78266
GO:0051961	negative regulation of nervous system development	22/752	319/18866	0.00918555	0.046783	0.0337524	APOE/CTNNB1/CTSC/CTSZ/FKBP4/FOXO3/HES1/ID1/ID2/ID4/IFRD1/IL6/ITM2C/JAM2/LPAR1/MYLIP/NGFR/PLK2/SEMA4A/SLIT2/STAT3/THY1	22	22	752	319	18866	1.80779
GO:1904950	negative regulation of establishment of protein localization	13/752	155/18866	0.00921418	0.0468834	0.0338248	ANGPT1/APOE/BAG3/DNAJA1/FRMD4A/INSIG1/MIDN/PIM3/RSAD2/SFRP1/SP100/SRGN/TMBIM6	13	13	752	155	18866	2.2263
GO:0032869	cellular response to insulin stimulus	17/752	226/18866	0.00928482	0.0471971	0.0340511	ATP6V0D1/CDK4/FOXO3/INSIG1/PHIP/PIK3R3/PPARG/PTPN2/SIRT1/SLC25A33/SLC39A14/SNX5/SOCS1/SOCS3/STAT1/XBP1/ZFP36L1	17	17	752	226	18866	1.98139
GO:0033028	myeloid cell apoptotic process	5/752	33/18866	0.0093311	0.0472039	0.034056	CDKN2A/IL6/IRF7/SIRT1/TCP1	5	5	752	33	18866	4.32282
GO:0045736	negative regulation of cyclin-dependent protein serine/threonine kinase activity	5/752	33/18866	0.0093311	0.0472039	0.034056	CDKN1A/CDKN2A/HEXIM1/LATS2/TNFAIP3	5	5	752	33	18866	4.32282
GO:0046640	regulation of alpha-beta T cell proliferation	5/752	33/18866	0.0093311	0.0472039	0.034056	HLA-A/HLA-E/IRF1/RIPK2/TGFBR2	5	5	752	33	18866	4.32282
GO:1901797	negative regulation of signal transduction by p53 class mediator	5/752	33/18866	0.0093311	0.0472039	0.034056	CD44/CD74/SIRT1/SNAI1/SNAI2	5	5	752	33	18866	4.32282
GO:1904893	negative regulation of receptor signaling pathway via STAT	5/752	33/18866	0.0093311	0.0472039	0.034056	BCL3/PARP14/PTPN2/SOCS1/SOCS3	5	5	752	33	18866	4.32282
GO:0042176	regulation of protein catabolic process	26/752	397/18866	0.00937395	0.047375	0.0341795	APOE/CTSC/FYN/HERPUD1/HSP90AA1/HSP90AB1/HSPA1A/HSPA1B/MYLIP/NUB1/ODC1/PLK2/PLK3/PSMD14/PSME1/PSME2/RNF19B/RYBP/SDCBP/SERPINE2/SMAD7/TIPARP/TNFAIP3/TRIB1/UBB/VGLL4	26	26	752	397	18866	1.71267
GO:1900744	regulation of p38MAPK cascade	6/752	46/18866	0.00946705	0.0477536	0.0344526	DUSP1/GADD45A/GADD45B/GADD45G/SPHK1/ZC3H12A	6	6	752	46	18866	3.63364
GO:1904407	positive regulation of nitric oxide metabolic process	6/752	46/18866	0.00946705	0.0477536	0.0344526	HSP90AA1/HSP90AB1/ICAM1/JAK2/KLF4/PTGS2	6	6	752	46	18866	3.63364
GO:0010811	positive regulation of cell-substrate adhesion	11/752	122/18866	0.00956014	0.0481769	0.034758	CRK/CSF1/EMILIN1/HAS2/JAK2/MDK/MYADM/NINJ1/P4HB/SFRP1/THY1	11	11	752	122	18866	2.40749
GO:0061900	glial cell activation	7/752	60/18866	0.00958969	0.0482332	0.0347986	CTSC/IFNGR1/IL6/JAK2/JUN/NAMPT/SPHK1	7	7	752	60	18866	3.20153
GO:1903428	positive regulation of reactive oxygen species biosynthetic process	7/752	60/18866	0.00958969	0.0482332	0.0347986	FOXO3/HSP90AA1/HSP90AB1/ICAM1/JAK2/KLF4/PTGS2	7	7	752	60	18866	3.20153
GO:0035265	organ growth	15/752	191/18866	0.00969104	0.0486838	0.0351237	ANXA6/DDR2/FGF7/FOXC1/FXN/IGF1/LATS2/MSX2/PIM1/RGS2/SAV1/STK3/TGFBR2/VGLL4/YY1	15	15	752	191	18866	2.07422
GO:0008360	regulation of cell shape	13/752	156/18866	0.00969781	0.0486838	0.0351237	CCL2/CRK/EPS8/FYN/ICAM1/LPAR1/MYL12B/PARVB/PHIP/RHOC/RND3/SEMA4A/TPM1	13	13	752	156	18866	2.21061
GO:0043406	positive regulation of MAP kinase activity	19/752	264/18866	0.00972166	0.0487569	0.0351764	CD40/CD74/CRK/DUSP5/EIF2AK2/GADD45A/GADD45B/GADD45G/GDF15/GHR/IGF1/IL34/JAK2/LPAR1/MAP3K8/PDE5A/RIPK2/UBB/UBC	19	19	752	264	18866	1.89049
GO:0032602	chemokine production	8/752	75/18866	0.00985361	0.0493361	0.0355943	CD74/DDX3X/EIF2AK2/IL6/KLF4/RIPK2/SIRPA/SNAI2	8	8	752	75	18866	2.89604
GO:0090068	positive regulation of cell cycle process	21/752	302/18866	0.00985594	0.0493361	0.0355943	ADAMTS1/BTG2/CCND1/CCND2/CDK4/CDKN1A/CNOT2/CNOT4/DDX3X/EIF4G1/GADD45A/ID2/IGF1/MSX2/PHIP/PLCB1/PLK2/PLK3/SFPQ/SMARCD3/SPHK1	21	21	752	302	18866	1.82298
GO:0031330	negative regulation of cellular catabolic process	19/752	265/18866	0.010096	0.0504896	0.0364266	APOC1/CHMP4B/EIF4G1/FEZ2/FUS/HMOX1/HNRNPA0/HNRNPC/HNRNPD/HSP90AB1/MCL1/NAMPT/PABPC1/PAIP1/RYBP/SDCBP/STAT3/TOB1/ZFP36	19	19	752	265	18866	1.88271
GO:0009411	response to UV	12/752	140/18866	0.0102656	0.0511437	0.0368984	ATF4/BCL3/CCND1/CDKN1A/DCUN1D3/MME/MYC/PPID/PTGS2/RUVBL2/SIRT1/YY1	12	12	752	140	18866	2.27857
GO:0001656	metanephros development	9/752	91/18866	0.010321	0.0511437	0.0368984	CTNNB1/CTSH/EGR1/HES1/ID2/MYC/SPRY1/STAT1/WWTR1	9	9	752	91	18866	2.66347
GO:0045682	regulation of epidermis development	9/752	91/18866	0.010321	0.0511437	0.0368984	CTNNB1/FOXC1/HES1/MAFF/MSX2/NGFR/RUNX1/ZFP36/ZFP36L1	9	9	752	91	18866	2.66347
GO:0010560	positive regulation of glycoprotein biosynthetic process	4/752	22/18866	0.0103276	0.0511437	0.0368984	CTNNB1/IGF1/IL15/PLCB1	4	4	752	22	18866	5.37425
GO:0042359	vitamin D metabolic process	4/752	22/18866	0.0103276	0.0511437	0.0368984	LGMN/NFKB1/SNAI1/SNAI2	4	4	752	22	18866	5.37425
GO:0045663	positive regulation of myoblast differentiation	4/752	22/18866	0.0103276	0.0511437	0.0368984	AKIRIN1/BTG1/CXCL9/PLCB1	4	4	752	22	18866	5.37425
GO:0051152	positive regulation of smooth muscle cell differentiation	4/752	22/18866	0.0103276	0.0511437	0.0368984	OLFM2/SIRT1/SMARCD3/SOD2	4	4	752	22	18866	5.37425
GO:0055093	response to hyperoxia	4/752	22/18866	0.0103276	0.0511437	0.0368984	CDK4/CDKN1A/FAS/PPARG	4	4	752	22	18866	5.37425
GO:0014897	striated muscle hypertrophy	10/752	107/18866	0.0103659	0.0511437	0.0368984	ATP2A2/CAMK2D/IGF1/IL6ST/LMCD1/LMNA/MTPN/PDE5A/RGS2/YY1	10	10	752	107	18866	2.50301
GO:0010574	regulation of vascular endothelial growth factor production	7/752	61/18866	0.0104708	0.0511437	0.0368984	ATF4/CYP1B1/IL6/IL6ST/NDRG2/PTGS2/SULF2	7	7	752	61	18866	3.14208
GO:0006953	acute-phase response	6/752	47/18866	0.0104961	0.0511437	0.0368984	APOL2/CEBPB/IL6/PLSCR1/PTGS2/STAT3	6	6	752	47	18866	3.5449
GO:0022602	ovulation cycle process	6/752	47/18866	0.0104961	0.0511437	0.0368984	ADAMTS1/FOXO3/HSPA5/MMP19/SIRT1/SLIT2	6	6	752	47	18866	3.5449
GO:0051150	regulation of smooth muscle cell differentiation	6/752	47/18866	0.0104961	0.0511437	0.0368984	NFATC1/OLFM2/SIRT1/SMARCD3/SOD2/ZEB1	6	6	752	47	18866	3.5449
GO:0070849	response to epidermal growth factor	6/752	47/18866	0.0104961	0.0511437	0.0368984	FOXC1/ID1/SNAI2/ZFP36/ZFP36L1/ZFP36L2	6	6	752	47	18866	3.5449
GO:0009895	negative regulation of catabolic process	22/752	323/18866	0.0105248	0.0511437	0.0368984	APOC1/CHMP4B/DDIT4/EIF4G1/FEZ2/FUS/FYN/HMOX1/HNRNPA0/HNRNPC/HNRNPD/HSP90AB1/MCL1/NAMPT/PABPC1/PAIP1/RYBP/SDCBP/SERPINE2/STAT3/TOB1/ZFP36	22	22	752	323	18866	1.78342
GO:0006099	tricarboxylic acid cycle	5/752	34/18866	0.0105892	0.0511437	0.0368984	ACO1/FH/MDH1/SUCLG1/SUCLG2	5	5	752	34	18866	4.17359
GO:0035633	maintenance of blood-brain barrier	5/752	34/18866	0.0105892	0.0511437	0.0368984	ANGPT1/IL6/ITGB1/JAM2/PTGS2	5	5	752	34	18866	4.17359
GO:0055022	negative regulation of cardiac muscle tissue growth	5/752	34/18866	0.0105892	0.0511437	0.0368984	RGS2/SAV1/TGFBR2/VGLL4/YY1	5	5	752	34	18866	4.17359
GO:0060236	regulation of mitotic spindle organization	5/752	34/18866	0.0105892	0.0511437	0.0368984	CHMP1B/CHMP4B/HSPA1A/HSPA1B/RCC1	5	5	752	34	18866	4.17359
GO:0061117	negative regulation of heart growth	5/752	34/18866	0.0105892	0.0511437	0.0368984	RGS2/SAV1/TGFBR2/VGLL4/YY1	5	5	752	34	18866	4.17359
GO:1904030	negative regulation of cyclin-dependent protein kinase activity	5/752	34/18866	0.0105892	0.0511437	0.0368984	CDKN1A/CDKN2A/HEXIM1/LATS2/TNFAIP3	5	5	752	34	18866	4.17359
GO:2000352	negative regulation of endothelial cell apoptotic process	5/752	34/18866	0.0105892	0.0511437	0.0368984	ANGPT1/ANGPTL4/GAS6/ICAM1/TNFAIP3	5	5	752	34	18866	4.17359
GO:0000185	activation of MAPKKK activity	3/752	12/18866	0.0105969	0.0511437	0.0368984	GADD45A/GADD45B/GADD45G	3	3	752	12	18866	8.05635
GO:0002002	regulation of angiotensin levels in blood	3/752	12/18866	0.0105969	0.0511437	0.0368984	CES1/CTSZ/MME	3	3	752	12	18866	8.05635
GO:0002003	angiotensin maturation	3/752	12/18866	0.0105969	0.0511437	0.0368984	CES1/CTSZ/MME	3	3	752	12	18866	8.05635
GO:0031392	regulation of prostaglandin biosynthetic process	3/752	12/18866	0.0105969	0.0511437	0.0368984	CD74/PTGS2/SIRT1	3	3	752	12	18866	8.05635
GO:0033700	phospholipid efflux	3/752	12/18866	0.0105969	0.0511437	0.0368984	ABCA1/APOC1/APOE	3	3	752	12	18866	8.05635
GO:0034333	adherens junction assembly	3/752	12/18866	0.0105969	0.0511437	0.0368984	CTNNB1/SMAD7/ZNF703	3	3	752	12	18866	8.05635
GO:0042368	vitamin D biosynthetic process	3/752	12/18866	0.0105969	0.0511437	0.0368984	NFKB1/SNAI1/SNAI2	3	3	752	12	18866	8.05635
GO:0044650	adhesion of symbiont to host cell	3/752	12/18866	0.0105969	0.0511437	0.0368984	GAS6/HSP90AB1/ICAM1	3	3	752	12	18866	8.05635
GO:0060670	branching involved in labyrinthine layer morphogenesis	3/752	12/18866	0.0105969	0.0511437	0.0368984	ADM/RSPO3/SOCS3	3	3	752	12	18866	8.05635
GO:0070202	regulation of establishment of protein localization to chromosome	3/752	12/18866	0.0105969	0.0511437	0.0368984	CCT6A/CCT8/TCP1	3	3	752	12	18866	8.05635
GO:0090085	regulation of protein deubiquitination	3/752	12/18866	0.0105969	0.0511437	0.0368984	TNIP1/TRIM21/ZC3H12A	3	3	752	12	18866	8.05635
GO:1903405	protein localization to nuclear body	3/752	12/18866	0.0105969	0.0511437	0.0368984	CCT6A/CCT8/TCP1	3	3	752	12	18866	8.05635
GO:1903961	positive regulation of anion transmembrane transport	3/752	12/18866	0.0105969	0.0511437	0.0368984	ACSL5/ARL6IP1/ITGB1	3	3	752	12	18866	8.05635
GO:1904816	positive regulation of protein localization to chromosome, telomeric region	3/752	12/18866	0.0105969	0.0511437	0.0368984	CCT6A/CCT8/TCP1	3	3	752	12	18866	8.05635
GO:1904867	protein localization to Cajal body	3/752	12/18866	0.0105969	0.0511437	0.0368984	CCT6A/CCT8/TCP1	3	3	752	12	18866	8.05635
GO:1905461	positive regulation of vascular associated smooth muscle cell apoptotic process	3/752	12/18866	0.0105969	0.0511437	0.0368984	ATF4/PPARG/SOD2	3	3	752	12	18866	8.05635
GO:0000381	regulation of alternative mRNA splicing, via spliceosome	8/752	76/18866	0.0106399	0.0512568	0.0369801	DDX5/KHDRBS1/MAGOH/RBM8A/SRSF3/SRSF7/TRA2B/WTAP	8	8	752	76	18866	2.8533
GO:0033077	T cell differentiation in thymus	8/752	76/18866	0.0106399	0.0512568	0.0369801	CD74/CTNNB1/EGR3/MAFB/PTPN2/ZEB1/ZFP36L1/ZFP36L2	8	8	752	76	18866	2.8533
GO:0002698	negative regulation of immune effector process	11/752	124/18866	0.0107332	0.0516593	0.0372704	BST2/CRK/HLA-A/HLA-B/HLA-E/HLA-F/HMOX1/SERPING1/SMAD7/TMBIM6/ZC3H12A	11	11	752	124	18866	2.36462
GO:0044774	mitotic DNA integrity checkpoint	10/752	108/18866	0.0110292	0.053035	0.038263	BTG2/CCND1/CDKN1A/CNOT2/CNOT4/GADD45A/NBN/PLK2/PLK3/PPP1R10	10	10	752	108	18866	2.47736
GO:0045582	positive regulation of T cell differentiation	9/752	92/18866	0.0110487	0.05308	0.0382955	CD74/EGR3/MDK/NFKBIZ/RIPK2/RUNX1/SOCS1/TGFBR2/XBP1	9	9	752	92	18866	2.63124
GO:0046578	regulation of Ras protein signal transduction	15/752	194/18866	0.0110837	0.0531997	0.0383818	ABCA1/ABL2/APOE/CRK/CSF1/CYTH2/EPS8/IGF1/ITGB1/JAK2/LPAR1/PPP2CB/SPRY1/SQSTM1/STARD13	15	15	752	194	18866	2.03915
GO:0006352	DNA-templated transcription, initiation	18/752	249/18866	0.0111589	0.0535119	0.038607	BCLAF1/CCND1/CDK4/CDKN1A/CTNNB1/GTF2B/JUN/NR4A1/NR4A2/NRBP1/POLR2A/POLR2G/PPARG/PSMC3/TAF10/TEAD3/TFAM/WWTR1	18	18	752	249	18866	1.89843
GO:0034113	heterotypic cell-cell adhesion	7/752	62/18866	0.0114093	0.0546324	0.0394155	CD44/ITGB1/KLF4/MYADM/SIRPA/THY1/VCAM1	7	7	752	62	18866	3.08479
GO:0072073	kidney epithelium development	12/752	142/18866	0.0114134	0.0546324	0.0394155	ASXL1/CTNNB1/FOXC1/HES1/HOXD11/MYC/SFRP1/SLIT2/SMAD7/SPRY1/STAT1/WWTR1	12	12	752	142	18866	2.24322
GO:0060411	cardiac septum morphogenesis	8/752	77/18866	0.0114716	0.0548609	0.0395803	CITED2/HES1/ID2/MSX2/SAV1/SLIT2/SMAD7/TGFBR2	8	8	752	77	18866	2.8118
GO:0030324	lung development	14/752	177/18866	0.0115055	0.054973	0.0396612	ASXL1/CRISPLD2/CTNNB1/CTSH/CTSZ/FGF7/HES1/HSD11B1/ID1/LIPA/MME/SAV1/SPRY1/TGFBR2	14	14	752	177	18866	2.08904
GO:0009409	response to cold	6/752	48/18866	0.0116021	0.0551335	0.039777	ADM/FOS/HSP90AA1/HSPD1/NFKBIA/PPARG	6	6	752	48	18866	3.46031
GO:0010799	regulation of peptidyl-threonine phosphorylation	6/752	48/18866	0.0116021	0.0551335	0.039777	CALM1/DDIT4/EIF4G1/RIPK2/SMAD7/SPHK1	6	6	752	48	18866	3.46031
GO:0014911	positive regulation of smooth muscle cell migration	6/752	48/18866	0.0116021	0.0551335	0.039777	ADAMTS1/CRK/HAS2/IGF1/LPAR1/MDK	6	6	752	48	18866	3.46031
GO:0043370	regulation of CD4-positive, alpha-beta T cell differentiation	6/752	48/18866	0.0116021	0.0551335	0.039777	NFKBIZ/RIPK2/RUNX1/SMAD7/SOCS1/ZC3H12A	6	6	752	48	18866	3.46031
GO:0045601	regulation of endothelial cell differentiation	6/752	48/18866	0.0116021	0.0551335	0.039777	ACVRL1/BTG1/CTNNB1/ID1/S1PR3/ZEB1	6	6	752	48	18866	3.46031
GO:1990928	response to amino acid starvation	6/752	48/18866	0.0116021	0.0551335	0.039777	ATF3/ATF4/CDKN1A/EIF2AK2/FAS/SESN2	6	6	752	48	18866	3.46031
GO:0014896	muscle hypertrophy	10/752	109/18866	0.0117242	0.0556633	0.0401592	ATP2A2/CAMK2D/IGF1/IL6ST/LMCD1/LMNA/MTPN/PDE5A/RGS2/YY1	10	10	752	109	18866	2.45221
GO:0003203	endocardial cushion morphogenesis	5/752	35/18866	0.0119585	0.0565205	0.0407777	ACVRL1/MSX2/SNAI1/SNAI2/TGFBR2	5	5	752	35	18866	4.03434
GO:0032735	positive regulation of interleukin-12 production	5/752	35/18866	0.0119585	0.0565205	0.0407777	CD40/HSPD1/MDK/PLCB1/RIPK2	5	5	752	35	18866	4.03434
GO:0036314	response to sterol	5/752	35/18866	0.0119585	0.0565205	0.0407777	ABCA1/CES1/HMGCS1/INSIG1/TGFBR2	5	5	752	35	18866	4.03434
GO:0050779	RNA destabilization	5/752	35/18866	0.0119585	0.0565205	0.0407777	HNRNPD/ZC3H12A/ZFP36/ZFP36L1/ZFP36L2	5	5	752	35	18866	4.03434
GO:1904031	positive regulation of cyclin-dependent protein kinase activity	5/752	35/18866	0.0119585	0.0565205	0.0407777	CCND1/CCND2/CDKN1A/CKS2/HSP90AB1	5	5	752	35	18866	4.03434
GO:0072006	nephron development	12/752	143/18866	0.0120231	0.0567747	0.040961	ACTA2/ANGPT1/ASXL1/CTNNB1/EGR1/FOXC1/HES1/HOXD11/MYC/STAT1/SULF2/WWTR1	12	12	752	143	18866	2.22596
GO:0050728	negative regulation of inflammatory response	15/752	196/18866	0.0120962	0.0568012	0.0409802	APOE/HLA-DRB1/IGF1/KLF4/MDK/NFKB1/PPARG/PSMB4/PTPN2/PYCARD/SIRPA/SOCS3/TNFAIP3/TNFAIP6/ZC3H12A	15	15	752	196	18866	2.0164
GO:0000002	mitochondrial genome maintenance	4/752	23/18866	0.0121153	0.0568012	0.0409802	POLG2/SESN2/SLC25A33/TYMP	4	4	752	23	18866	5.09193
GO:0035458	cellular response to interferon-beta	4/752	23/18866	0.0121153	0.0568012	0.0409802	AIM2/IFI16/IRF1/STAT1	4	4	752	23	18866	5.09193
GO:0060149	negative regulation of posttranscriptional gene silencing	4/752	23/18866	0.0121153	0.0568012	0.0409802	IL6/PPARG/STAT3/ZC3H12A	4	4	752	23	18866	5.09193
GO:0060967	negative regulation of gene silencing by RNA	4/752	23/18866	0.0121153	0.0568012	0.0409802	IL6/PPARG/STAT3/ZC3H12A	4	4	752	23	18866	5.09193
GO:0071305	cellular response to vitamin D	4/752	23/18866	0.0121153	0.0568012	0.0409802	IL15/PIM1/SFRP1/SNAI2	4	4	752	23	18866	5.09193
GO:1900273	positive regulation of long-term synaptic potentiation	4/752	23/18866	0.0121153	0.0568012	0.0409802	LGMN/MME/SQSTM1/STAU1	4	4	752	23	18866	5.09193
GO:1903798	regulation of production of miRNAs involved in gene silencing by miRNA	4/752	23/18866	0.0121153	0.0568012	0.0409802	DDX5/IL6/STAT3/ZC3H12A	4	4	752	23	18866	5.09193
GO:2000514	regulation of CD4-positive, alpha-beta T cell activation	7/752	63/18866	0.0124072	0.0581177	0.04193	NFKBIZ/RIPK2/RUNX1/SMAD7/SOCS1/TGFBR2/ZC3H12A	7	7	752	63	18866	3.02954
GO:0000723	telomere maintenance	13/752	161/18866	0.0124205	0.0581282	0.0419375	CCT6A/CCT8/CTNNB1/HNRNPC/HNRNPD/HSP90AA1/HSP90AB1/MYC/NBN/PPP1R10/SP100/TCP1/XRCC6	13	13	752	161	18866	2.13531
[truncated: 6,576,388 more chars]
